# A Cross-Species Systems Genetics Framework Identifies Causal Genes in Diabetic Nephropathy

**DOI:** 10.64898/2026.06.30.735464

**Authors:** Kunal Mishra, Rashidah Binte Sakban, Sujithra Shankar, Jasmine Wong, Benjamin L. Farah, Jing Guo, Jianhong Ching, Ming Shen Tham, Jean-Paul Kovalik, Susan B. Gurley, Enrico Petretto, Nicholas Stanislaw Tolwinski, Thomas M. Coffman, Jacques Behmoaras

## Abstract

Diabetic nephropathy (DN) is the leading cause of kidney failure in the developed world, but the genetic architecture of DN susceptibility is not well characterised. Here we apply a systems genetics approach in a mouse model of DN to discover novel QTLs for clinically relevant phenotypes including albuminuria, glomerulosclerosis, and macrophage infiltration. For context and prioritisation, we combined single-cell-transcriptomics-guided pQTL and eQTL mapping with cell-type-specific co-expression networks, identifying 192 candidate pGenes for albuminuria. While many were novel, 27% had prior genetic associations, and 40% were validated in a human diabetic cohort. Twelve genes belong to a podocyte network enriched for human GWAS signals. Among those, functional significance of the E3 ubiquitin ligases *DCAF6* and *ZNRF2* was confirmed by knockdown in Drosophila nephrocytes. Our systems genetics approach identified DN susceptibility genes previously validated in human GWAS while uncovering potential new genes and pathways that could be exploited for risk stratification and therapeutics development.

## Supplementary tables for "A Cross-Species Systems Genetics Framework Identifies Causal Genes in Diabetic Nephropathy"

### Sheet: ST1_Histology_Scoring
	Score
Features	0	1	2	3	4
Mesangial expansion	Less than 4 cells	4 to 5 cells	6 to 7 cells	8 to 10 cells	11 or more cells
Nodular sclerosis	Absent	Present (at least 1)
Global glomerulosclerosis	Absent	50% or less	>50%
Tubular basement membrane thickening of non-atrophic tubules	Absent	Present
Interstitial fibrosis and tubular atrophy	Absent	<25%	25-50%	>50%
Arteriolar hyalinosis	Absent	1 arteriole	More than 1 arteriole

### Sheet: ST2_F2_Phenotypes
Sample ID	Number of Glomeruli	Number of Sclerosed Glomeruli	Highest # of mesangial cells	Global Glomerulosclerosis score	Highest Mesangial cell score	Nodular Sclerosis Score	TBM Thickening score	IFTA Score	Arterial Hyalinosis score	Total Score	Percent of sclerosed glomeruli	Urinary metabolites (μmoles / 24 hours) at 24 weeks							Undiluted Blood Glucose (mg/dl)			24 hour urine volume (ml)			Albumin Concentration (μg/ml)			Urinary Albumin Excretion (μg)			Normalised CD68+ Area
												Lactate	Pyruvate	Succinate	Fumarate	Malate	alpha KG	Citrate	Week 8	Week 16	Week 24	Week 8	Week 16	Week 24	Week 8	Week 16	Week 24	Week 8	Week 16	Week 24
0400A-317	105	1	6	1	2	1	0	0	0	4	0.95238	1882.83	75.7536	269.474	1.1232	16.6608	110.542	341.328	706	660	624	51.5	58	52	4.27485	9.22859	5.2672	220.155	287.272	273.895
0400A-321	100	1	4	1	1	0	0	0	0	2	1	681.817	10.488	101.389	1.9596	46.3266	131.224	378.976	591	560	646	37.5	38	46	4.59379	72.9639	16.6381	172.267	2772.63	765.353	0.0658989
0400B-652	64	6	9	1	3	0	0	0	0	4	9.375	123.287	0.3825	12.8061	1.1016	7.5276	28.2948	85.8738	549	675	324	39	40	17	1.68162	5.88311	15.4538	65.5833	235.324	262.715	0.107328
0661A-252	75	4	6	1	2	1	0	0	0	4	5.33333	1011.13	2.667	274.68	0.777	7.14	2.268	125.139	618	718	584	40.5	42	35	4.2563	27.1575	22.6139	172.38	1140.61	791.487	0.125446
0661A-255	91	1	5	1	1	1	0	0	0	3	1.0989	615.098	1.70625	326.021	0.98475	4.134	33.5107	116.649	683	690	695	45.5	37	32.5	1.50519	10.3669	2.82312	68.4859	383.575	91.7514	0.0827251
0661B-298	65	0	6	0	2	0	0	0	0	2	0	383.51	21.302	83.6391	2.4153	24.6883	79.5431	326.663	584	674	646	29	40	41.5	3.39892	1.42003	2.55776	98.5688	56.8012	106.147	0.0812177
0661B-300	57	5	4	1	1	1	0	0	0	3	8.77193	702.04	23.5935	97.6605	2.3625	24.3705	82.026	253.239	610	686	964	20	34	35	4.3074	47.744	12.1985	86.1481	1623.3	426.946	0.16453
0690E-877	93	0	12	0	4	1	0	0	0	5	0	1061.6	23.5329	423.747	1.2267	4.1172	2.679	63.2949	543	664	597	41	40	47	3.06194	7.16528	8.01505	125.539	286.611	376.707	0.0564415
0690E-880	73	0	7	0	2	1	0	0	0	3	0	423.444	9.804	258.072	1.224	2.232	2.76	238.392	467	668	686	33	35	40	1.08836	2.29473	5.54625	35.916	80.3155	221.85	0.0441185
0702B-159	77	0	5	0	1	1	0	0	0	2	0	437.345	28.1214	47.379	2.8662	34.884	47.073	279.449	651	739	647	23	30	34	3.55267	1.16707	6.34263	81.7114	35.0122	215.649	0.10064
0710A-246	72	1	5	1	1	1	0	0	0	3	1.38889	262.29	21.3255	20.559	0.651	23.898	60.7215	274.187	628	612	707	22	31	35	4.08274	2.57856	3.9781	89.8203	79.9353	139.234	0.0618162
0710B-392	80	0	5	0	1	1	0	0	0	2	0	1912.01	49.92	340.692	0.504	4.152	4.788	220.98	854	649	308	37	43	40	0.177563	0.492376	2.70826	6.56983	21.1722	108.33	0.00821799
0710B-397	78	0	9	0	3	0	0	0	0	3	0	1221.54	35.4684	183.269	0.8976	3.9336	111.606	245.203	980	629	924	25.5	36	44	3.19795	0.398107	1.19352	81.5477	14.3319	52.5148	0.0547418
0728A-272	68	0	3	0	0	0	0	0	0	0	0	1285.72	20.0079	210.434	2.0988	37.3725	56.1528	130.611	678	690	425	45	42	33	3.35558	33.2884	1.69818	151.001	1398.11	56.0399	0.0545053
0728A-273	87	1	5	1	1	0	0	0	0	2	1.14943	542.668	13.2192	100.688	2.4192	48.4056	107.568	325.944	703	646	725	37.5	41	36	4.36097	28.4437	4.24737	163.536	1166.19	152.905	0.0830478
0728A-274	69	12	5	1	1	1	0	0	0	3	17.3913	432.18	3.9	76.275	2.31	77.94	100.86	423.21	498	665	674	35.5	50	50	2.71611	11.3635	16.1897	96.422	568.176	809.484	0.134436
0728B-418	74	0	4	0	1	1	0	0	0	2	0	1483.83	4.52625	84.5453	1.479	42.6743	174.688	410.792	538	615	647	38	40	42.5	2.93168	4.47658	12.7443	111.404	179.063	541.634	0.0622287
0800B-334	76	0	7	0	2	0	0	0	0	2	0	245.961	8.1972	63.7213	1.3662	24.3243	125.052	343.852	635	646	764	32.5	40	49.5	1.72684	0.682636	4.23781	56.1223	27.3054	209.772	0.0500282
0800B-337	61	2	5	1	1	0	0	0	0	2	3.27869	693.438	10.4269	109.398	3.7323	51.0386	158.14	297.879	914	618	654	41	38	43.5	3.84314	3.30513	2.59048	157.569	125.595	112.686	0.0453356
0800C-640	88	0	4	0	1	0	0	0	0	1	0	17.1273	7.5702	7.63125	0.999	4.5066	42.1245	121.467	616	679	634	35	31	18.5	3.74596	2.32233	3.53301	131.109	71.9924	65.3607	0.065794
0822A-563	133	0	6	0	2	0	0	0	0	2	0								628	754	722	38	38	6	4.34055	0.790608	5.07615	164.941	30.0431	30.4569	0.0627684
0934B-646	89	2	5	1	1	1	0	0	0	3	2.24719	181.719	4.797	6.201	0.207	4.3785	23.886	63.027	626	723	709	27	36	15	1.24951	2.92407	9.28818	33.7369	105.266	139.323	0.0756706
1061E-894	98	0	6	0	2	0	0	0	0	2	0	1496.95	83.8782	531.875	0.5292	3.1605	30.0321	0.8232	474	742	627	42.5	47	49	0.0892032	1.12365	7.22638	3.79114	52.8116	354.093	0.0577583
1304A-534	104	1	5	1	1	1	0	0	0	3	0.96154	1493.4	48.2895	357.269	1.3965	5.0421	16.3023	294.294	598	644	758	32	40	49	4.37752	4.69826	4.75312	140.081	187.93	232.903	0.0782884
1304B-608	87	2	7	1	2	0	0	0	0	3	2.29885	210.682	5.6529	69.3396	1.0197	8.2764	14.0481	261.459	558	581	724	25	43	33	5.12731	2.8576	2.13557	128.183	122.877	70.4738	0.08622
1304C-743	78	1	11	1	4	0	0	0	0	5	1.28205	183.792	4.4832	79.7184	1.056	9.7632	57.1392	256.512	679	619	587	30	42	32	4.91378	10.9949	10.3496	147.414	461.784	331.186	0.0568115
1304C-744	83	1	7	1	2	0	0	0	0	3	1.20482	1168.31	52.437	434.627	0.84	2.8245	1.911	4.3575	623	734	628	18	19	35	1.54528	2.96639	1.88195	27.815	56.3614	65.8683	0.0298231
1304E-937	90	0	7	0	2	0	0	0	0	2	0	875.794	32.5629	441.462	1.1931	4.72875	5.4417	178.95	628	730	694	36.5	7.5	48.5	3.4208	4.08129	3.40199	124.859	30.6096	164.997	0.0491392
1304F-995	86	0	4	0	1	0	0	0	0	1	0	113.822	11.9646	42.8076	2.9532	32.2644	107.999	307.505	658	749	625	28	33	46	4.1436	3.90596	9.18388	116.021	128.897	422.458	0.0966574
1304F-998	87	3	5	1	1	1	0	0	0	3	3.44828	183.768	6.81525	137.202	2.5155	14.9663	70.59	188.155	708	646	634	24.5	37	32.5	3.24565	5.97722	6.31025	79.5185	221.157	205.083	0.105859
1304G-036	109	1	4	1	1	1	0	0	0	3	0.91743	707.73	47.895	507.555	1.965	11.7	208.47	311.55	660	653	740	16	36.5	50	3.57146	1.61888	1.71413	57.1434	59.0893	85.7065	0.0633489
1304H-086	76	2	6	1	2	1	0	0	0	4	2.63158	229.884	5.8692	96.9622	1.23735	6.25245	60.2578	272.546	641	674	550	36	40.5	36.5	1.72381	1.65128	13.1029	62.0571	66.8767	478.256	0.0922948
1304H-087	70	0	4	0	1	0	0	0	0	1	0	504.696	7.446	207.185	3.03315	42.3875	49.5487	340.249	557	660	681	28	37	36.5	1.63419	3.67921	4.59817	45.7574	136.131	167.833	0.0707226
1304H-088	83	1	4	1	1	0	0	0	0	2	1.20482	279.64	4.8708	170.023	1.1931	1.9188	5.6826	213.958	531	504	621	46	41	41	1.71053	6.11372	9.64554	78.6844	250.663	395.467	0.0748512
1304H-089	88	1	6	1	2	1	0	0	0	4	1.13636	199.967	11.4342	32.4102	1.3566	16.872	81.3618	274.25	517	526	551	38	37.5	38	3.33384	5.25811	7.872	126.686	197.179	299.136	0.0694906
1304I-165	99	0	9	0	3	0	0	0	0	3	0	285.656	7.7736	115.466	0.55695	28.1319	35.7278	265.594	633	643	616	23	23	39.5	1.87787	5.38478	12.6053	43.1909	123.85	497.911	0.0857881
1304I-166	104	0	12	0	4	0	0	0	0	4	0	1748.65	25.1436	515.044	0.5106	2.9946	33.7272	127.25	606	620	645	44.5	36	46	0.595585	1.79662	2.24266	26.5035	64.6782	103.162
1304J-211	98	1	8	1	3	0	0	0	0	4	1.02041	477.984	13.932	76.3422	2.5542	21.3624	118.474	358.865	477	610	922	30	42.5	43	8.25963	10.2387	11.6588	247.789	435.143	501.329	0.100854
1304J-212	94	0	6	0	2	0	0	0	0	2	0	495.426	10.0566	69.3306	1.8981	22.2444	151.582	335.287	633	746	726	33.5	37.5	37	6.0169	6.71743	7.24862	201.566	251.903	268.199	0.0788924
1333A-487	92	0	5	0	1	0	0	0	0	1	0	1394.34	14.805	382.841	0.462	3.8745	54.474	18.396	574	599	678	27	42	35	3.83166	1.78604	2.05152	103.455	75.0138	71.8031	0.0735804
1333B-758	84	1	8	1	3	0	0	0	0	4	1.19048	2395.95	102.213	613.672	1.2792	2.0049	32.1522	81.8565	618	652	677	40	27	41	0.948419	7.4267	6.9128	37.9368	200.521	283.425	0.0487683
1333B-761	76	0	9	0	3	0	0	0	0	3	0	1044.65	41.9832	445.939	1.3608	3.9438	18.9252	200.655	646	786	739	28	28.5	42	0.314992	1.71795	1.14341	8.81977	48.9617	48.0233	0.0227805
1333B-763	68	0	8	0	3	0	0	0	0	3	0	1522.12	101.788	721.892	1.9599	3.3699	25.0839	6.4155	641	674	747	21	22	47	1.08086	8.35959	6.57865	22.6981	183.911	309.197	0.0471839
1333B-764	89	5	8	1	3	1	0	0	0	5	5.61798	772.665	63.2502	527.85	1.3464	3.7179	91.4787	1.8972	650	778	748	44	23.5	51	2.24006	11.0576	17.0474	98.5625	259.853	869.415	0.0759139
1333C-870	85	0	6	0	2	0	0	0	0	2	0	1345.38	5.1987	488.175	1.5609	7.4304	155.045	154.065	494	808	667	23	36	43	2.40114	3.82766	6.97916	55.2261	137.796	300.104	0.05708
1355C-459	59	1	9	1	3	1	0	0	0	5	1.69492	1276.25	20.2853	125.728	3.12375	43.2735	161.644	391.948	559	611	733	30	45	42.5	19.0592	30.2995	14.6434	571.777	1363.48	622.345	0.0612554
1355D-568	72	4	8	1	3	1	0	0	0	5	5.55556	1170.95	28.1238	374.33	0.6384	2.4852	5.9394	240.175	721	715	698	25	35	38	32.6639	87.0799	141.375	816.598	3047.8	5372.26	0.99231
1355D-571	69	1	9	1	3	1	0	0	0	5	1.44928	402.286	4.6956	111.624	0.645	1.4577	144.196	327.363	634	681	702	41	37.5	43	15.9873	19.7343	6.38732	655.48	740.035	274.655	0.0669891
1355E-596	50	0	4	0	1	1	0	0	0	2	0	983.499	46.3284	366.037	1.3464	2.4786	3.6261	263.344	648	733	656	29.5	37.5	51	4.40818	11.4645	131.059	130.041	429.917	6684.02
1355E-599	78	0	7	0	2	1	0	0	0	3	0	115.402	3.4086	50.8839	0.8493	9.747	35.5794	132.28	483	828	591	22	33	19	16.3941	29.5988	40.4868	360.671	976.761	769.249	0.068916
1355G-829	59	2	5	1	1	1	0	0	0	3	3.38983	176.606	11.1474	94.5054	1.1979	5.6034	23.1165	213.969	331	498	563	18.5	31.5	33	5.99132	23.9346	39.1821	110.839	753.939	1293.01	0.0803796
1355G-833	60	2	7	1	2	1	0	0	0	4	3.33333	94.3149	15.7356	33.0927	3.26415	29.9413	87.6456	229.337	192	469	522	10	20	23.5	6.32214	3.52114	6.22971	63.2214	70.4229	146.398	0.0602692
1668A-010	81	3	9	1	3	1	0	0	0	5	3.7037	118.639	13.5309	57.0216	0.9522	4.3953	46.5612	177.682	499	465	638	9	25	23	13.1545	37.0507	63.46	118.39	926.267	1459.58	0.161709
1668A-011	81	2	9	1	3	1	0	0	0	5	2.46914	11.808	3.303	7.653	0.984	5.118	25.707	54.285	421	547	706	8.5	14	10	20.8796	15.7815	31.4815	177.477	220.941	314.815	0.170208
1668C-295	67	0	7	0	2	1	0	0	0	3	0	53.6319	16.4619	29.3832	0.8001	3.3138	38.0646	142.273	574	580	834	6.5	11	21	12.9561	23.0587	32.3673	84.2147	253.646	679.714
1715A-808	79	0	5	0	1	0	0	0	0	1	0	2112.76	24.696	487.79	0.9114	6.5415	2.7048	258.485	588	601	731	50	38	49	0.165324	6.44113	1.65128	8.2662	244.763	80.9125	0.0506394
1934A-804	71	1	7	1	2	1	0	0	0	4	1.40845	575.585	16.3464	280.829	0.6804	1.8396	2.2596	212.654	635	746	664	38.5	40	28	4.35076	2.25607	7.00885	167.504	90.2429	196.248	0.0824927
2084A-823	114	0	7	0	2	1	0	0	0	3	0	321.453	5.427	76.986	1.107	10.638	20.574	264.411	531	595	617	27	43	30	4.02999	12.5518	6.31204	108.81	539.726	189.361	0.060036
2084B-917	110	0	6	0	2	1	0	0	0	3	0	621.36	5.85	315.495	0.72	12.1725	7.47	508.522	658	593	626	42	16.5	75	5.11432	1.83378	3.90473	214.802	30.2574	292.854	0.0903137
2084D-025	87	1	4	1	1	1	0	0	0	3	1.14943	536.924	45.163	322.509	2.68335	2.5365	58.74	6.3012	703	731	694	45	50	44.5	0.623599	2.47932	2.99942	28.062	123.966	133.474	0.0430667
2084D-026	102	0	6	0	2	1	0	0	0	3	0	34.2879	10.1676	29.0487	3.9072	27.9942	118.148	277.844	553	645	655	27	35	37	2.87413	2.46621	4.60128	77.6015	86.3174	170.247	0.0904726
2084E-052	88	0	4	0	1	0	0	0	0	1	0	189.389	3.8448	79.9416	1.1988	9.0612	26.2332	206.064	734	660	544	21	27.5	36	0.711762	7.00885	12.8502	14.947	192.743	462.606	0.0230206
3509F-397	90	0	7	0	2	0	0	0	0	2	0	316.838	44.0352	262.109	0.6432	4.4448	90.5952	371.366	360	465	747	29	32	32	3.96528	8.14738	8.48617	114.993	260.716	271.558	0.0756486
3509G-292	90	0	7	0	2	0	0	0	0	2	0	1031.45	78.552	580.848	1.116	8.568	52.092	157.86	485	668	742	25.5	37.5	40	11.0839	3.10871	3.02283	282.64	116.577	120.913	0.0805007
3509G-293	97	0	4	0	1	0	0	0	0	1	0	2165.09	72.7664	668.508	2.8476	9.4242	3.5256	8.136	441	606	248	35	46.5	56.5	11.8872	10.7848	28.9293	416.052	501.491	1634.51	0.0699247
3509G-295	79	0	4	0	1	1	0	0	0	2	0	989.655	63.9285	562.122	2.55	7.76475	20.7443	3.3405	448	696	741	24	42	42.5	31.3347	59.7489	41.7688	752.033	2509.45	1775.17	0.630166
3509J-972	98	0	5	0	1	0	0	0	0	1	0	153.701	26.2284	83.7012	1.4652	5.4912	152.5	353.39	327	534	476	36.5	38	44	8.76188	8.21964	16.7629	319.809	312.346	737.566	0.0890943
3509K-1086	70	0	6	0	2	0	0	0	0	2	0	1313.55	20.2069	549.841	1.2519	4.0446	4.0446	262.787	456	494	549	32.5	40	53.5	20.3012	53.0307	82.1285	659.79	2121.23	4393.88	0.886451
3816B-575	90	0	7	0	2	0	0	0	0	2	0	1561.02	6.9339	284.681	0.1305	2.2185	0.4002	0.6873	433	465	541	25	22	29	1.51502	2.31769	6.35917	37.8754	50.9892	184.416	0.079726
3816C-454	92	0	5	0	1	0	0	0	0	1	0	517.138	43.5138	136.8	0.4275	3.2376	39.6093	152.469	461	308	213	24	32	19	2.09423	3.23171	3.74783	50.2614	103.415	71.2087	0.0845089
3816D-300	98	0	5	0	1	0	0	0	0	1	0	1538.29	45.7448	265.101	1.0206	3.9609	26.329	258.212	631	550	558	39	38	40.5	2.34776	2.93921	5.70196	91.5626	111.69	230.929	0.111416
3816D-487	54	5	7	1	2	0	0	0	0	3	9.25926	1587.92	53.7375	321.45	1.95	7.9125	139.613	450.056	550	530	511	42	37	62.5	14.9592	37.4411	34.8855	628.285	1385.32	2180.35	0.708171
3816G-272	87	0	6	0	2	0	0	0	0	2	0	302.328	36.5085	134.611	0.62415	3.12075	89.3304	173.36	587	597	578	13.5	32.5	28.5	7.43744	20.3236	11.5712	100.405	660.516	329.781	0.0731092
3816I-853	93	0	5	0	1	1	0	0	0	2	0	261.953	30.1473	100.835	0.369	1.8327	78.8922	246.197	378	420	549	27	31	41	15.1795	23.9251	8.14193	409.847	741.677	333.819	0.0925806
3816M-1130	117	5	13	1	4	1	0	0	0	6	4.2735	1397.51	80.2275	164.716	0.7695	6.384	14.2073	295.459	698	718	1138	39	50	47.5	44.1937	33.8391	28.8322	1723.55	1691.96	1369.53	0.585105
3839A-645	91	0	5	0	1	0	0	0	0	1	0	577.357	3.1248	325.502	0.4221	3.8241	0.252	0.2961	515	512	556	27	25	21	4.19876	6.3601	4.29501	113.366	159.002	90.1953	0.0997535
3839A-646	91	0	5	0	1	0	0	0	0	1	0	2295.11	5.31	483.919	0.07875	3.56625	21.915	0.675	305	503	604	14	13	37.5	4.06711	3.95817	14.6109	56.9396	51.4562	547.908	0.0579723
3839A-647	107	5	8	1	3	0	0	0	0	4	4.6729	2102.47	0.9858	640.5	0.6678	5.1675	1.6218	11.4162	555	633	650	40	38.5	53	17.7273	28.5898	30.3158	709.091	1100.71	1606.74	0.0804416
3839C-455	93	0	4	0	1	0	0	0	0	1	0	367.674	29.1501	116.38	0.7686	3.0366	52.6176	206.023	574	515	1074	23	27	21	4.26907	3.33457	24.8271	98.1885	90.0334	521.37	0.0724237
3839D-347	133	1	8	1	3	0	0	0	0	4	0.75188	1272.96	57.072	449.196	0.372	1.992	34.092	0.48	217	513	187	37	52	40	16.2176	15.0032	42.2908	600.053	780.167	1691.63	0.0782741
3839F-256	66	0	7	0	2	0	0	0	0	2	0	995.501	32.2812	295.861	1.5624	5.7456	6.0228	194.317	584	610	704	35	33	42	2.67037	4.93517	21.332	93.4629	162.861	895.945	0.1094
3839F-257	95	0	3	0	0	1	0	0	0	1	0	804.997	64.2532	265.734	1.72425	9.30525	53.2238	206.91	623	616	687	19.5	37.5	47.5	11.8939	6.31477	4.36688	231.931	236.804	207.427	0.0979771
3839G-838	84	0	4	0	1	1	0	0	0	2	0	668.732	32.9103	199.007	1.2852	4.2381	31.1202	359.535	539	613	590	35	54.5	51	19.6826	30.6722	29.9663	688.889	1671.63	1528.28	0.146304
3839H-907	75	2	5	1	1	1	0	0	0	3	2.66667	425.146	34.2822	163.067	0.5406	3.4476	77.8974	257.428	621	695	713	29	39.5	34	18.2845	52.0179	99.2786	530.251	2054.71	3375.47	0.553859
3839H-908	87	0	5	0	1	0	0	0	0	1	0	440.599	33.1155	106.237	0.297	2.5344	99.8514	254.866	549	526	600	35	32	33	4.08179	20.3358	8.64582	142.863	650.746	285.312	0.0978088
3839I-915	91	1	4	1	1	1	0	0	0	3	1.0989								286	480	720	30	34	40	10.8119	31.662	33.1702	324.358	1076.51	1326.81	0.104565
3839I-916	78	0	4	0	1	0	0	0	0	1	0	725.004	28.0035	237.636	1.176	10.164	3.2445	321.72	434	612	585	37	37.5	35	6.70528	11.0133	14.417	248.095	412.997	504.593	0.120847
3839I-917	80	0	6	0	2	1	0	0	0	3	0	1023.12	29.8716	541.434	1.8834	3.40545	1.54395	4.0734	488	563	746	33.5	36.5	36.5	7.71096	5.8921	32.9019	258.317	215.062	1200.92	0.10108
4088A-730	84	0	8	0	3	1	0	0	0	4	0	750.154	48.7872	297.032	0.6174	5.418	128.092	251.194	705	571	498	16	14	42	12.213	5.05471	13.166	195.408	70.766	552.974	0.1104
4088B-920	80	0	8	0	3	1	0	0	0	4	0	566.233	6.4116	227.783	0.7176	6.9966	2.7144	282.937	604	674	726	27.5	12.5	26	3.84609	35.9292	38.3748	105.767	449.115	997.746	0.0996925
4131A-449	124	1	4	1	1	0	0	0	0	2	0.80645	542.333	27.1296	189.168	0.5952	4.9536	61.536	286.992	502	475	535	18	28.5	32	27.6606	3.36835	15.4287	497.891	95.998	493.719	0.0938757
4301B-466	67	0	13	0	4	1	0	0	0	5	0	436.579	7.9776	104.141	0.4704	1.1136	1.584	220.906	640	603	730	30	31	32	29.4411	27.8891	8.83842	883.233	864.561	282.83	0.0926778
4301B-467	71	3	7	1	2	1	0	0	0	4	4.22535	1030.89	9.6555	319.456	0.3936	1.5744	1.0332	280.317	699	347	1020	45	42	41	15.1009	42.6412	14.1344	679.539	1790.93	579.509	0.0577593
4301F-675	70	0	5	0	1	1	0	0	0	2	0	153.863	10.7709	155.547	0.6624	2.4219	24.3363	10.9365	627	696	1568	35	37.6	23	3.98397	1.92462	7.96641	139.439	72.3657	183.227	0.0572333
4301F-676	57	0	5	0	1	1	0	0	0	2	0	47.8575	31.9725	152.775	5.6925	30.9825	167.321	213.446	624	599	639	21	37.5	37.5	10.0337	8.4468	15.8442	210.708	316.755	594.159	0.0603484
4301H-735	60	2	5	1	1	1	0	0	0	3	3.33333	21.7462	1.95525	27.2115	0.639	3.7935	30.105	70.461	606	612	439	25	24	7.5	145.492	108.379	213.843	3637.3	2601.09	1603.82	0.588291
4301H-737	82	0	6	0	2	1	0	0	0	3	0								658	691	689	30	34	30	5.27133	13.8054	32.8001	158.14	469.385	984.003	0.0499738
4301J-876	63	8	9	1	3	1	0	0	0	5	12.6984	96.117	6.1962	18.0642	2.346	20.5482	75.4584	257.991	675	660	639	38	56	46	12.0448	57.028	63.1153	457.702	3193.57	2903.3
4301L-101	76	0	4	0	1	0	0	0	0	1	0	17.0843	7.73325	7.68825	0.39375	0.42525	17.9685	52.6568	500	547	721	22.5	25	7.5	44.7865	56.8385	140.278	1007.7	1420.96	1052.08	0.107456
4444A-424	89	0	4	0	1	0	0	0	0	1	0	972.952	25.5938	542.334	1.74525	12.4313	2.5545	36.66	558	540	527	32	12	32.5	4.62821	15.0587	4.28711	148.103	180.704	139.331	0.0843804
4444F-284	92	1	6	1	2	1	0	0	0	4	1.08696	105.074	39.8772	47.8002	0.5358	1.9038	137.393	315.028	514	564	569	28	30	38	13.0704	25.3542	14.8372	365.97	760.627	563.815	0.0935834
4939A-422	75	0	8	0	3	1	0	0	0	4	0	42.0342	27.0606	34.0221	2.4735	8.8995	81.8754	155.621	628	563	710	27	18	17	10.523	34.2469	26.2933	284.121	616.444	446.985	0.0791947
4939A-423	79	0	9	0	3	1	0	0	0	4	0	223.062	29.9862	154.876	3.0618	29.3787	116.919	242.332	653	658	703	33	36	40.5	1.78239	4.57482	9.09743	58.819	164.693	368.446	0.0632744
4939A-426	61	1	8	1	3	1	0	0	0	5	1.63934	114.356	34.944	155.305	5.292	33.663	153.079	209.916	526	545	708	19.5	27	35	21.6296	33.6828	42.6658	421.776	909.436	1493.3	0.0962572
4939D-609	50	0	10	0	3	1	0	0	0	4	0	100.055	3.3855	63.6807	3.0969	27.8388	123.865	332.179	537	606	496	17.5	25.5	37	2.06863	2.56826	9.57977	36.2011	65.4907	354.452	0.05807
4939D-610	55	0	5	0	1	1	0	0	0	2	0	1108.4	48.6369	277.863	0.9594	2.9718	3.9078	225.716	618	756	650	29	39	39	16.0134	30.7219	34.3084	464.39	1198.15	1338.03	0.0708544
4939E-791	76	1	7	1	2	1	0	0	0	4	1.31579	4.185	1.4742	4.9572	1.0098	6.2856	34.0902	116.807	689	666	610	35	30	18	10.0852	18.472	64.9502	352.981	554.161	1169.1	0.0523488
4939E-792	80	7	9	1	3	1	0	0	0	5	8.75	14.4417	1.2597	10.6899	0.9594	5.38785	33.4406	58.9621	489	502	542	17	6.5	6.5	16.1582	40.7727	147.634	274.69	265.022	959.623	0.0666936
4939F-940	71	0	14	0	4	1	0	0	0	5	0	235.326	22.359	193.392	0.8787	2.6535	151.763	322.152	530	702	623	14	14	29	28.7239	1.80867	1.96674	402.135	25.3214	57.0353	0.0856258
4939G-131	111	3	6	1	2	1	0	0	0	4	2.7027	87.399	20.7791	28.4233	0.83415	1.8675	85.7431	231.62	416	624	637	29.5	33.5	41.5	33.7227	32.9472	48.7236	994.819	1103.73	2022.03	0.0722694
4939H-571	97	1	6	1	2	0	0	0	0	3	1.03093	63.0927	33.066	28.7397	1.6335	3.4848	100.604	237.768	533	621	513	10	8	33	11.8841	32.4123	25.2257	118.841	259.298	832.449	0.0970612
4958B-750	71	5	8	1	3	1	0	0	0	5	7.04225	210.208	35.2377	70.7451	0.3534	2.046	171.129	299.218	639	840	682	64	30	31	18.4244	70.1277	132.906	1179.16	2103.83	4120.07	0.585512
4958B-751	84	0	6	0	2	1	0	0	0	3	0	1036.95	28.6452	210.766	0.53655	2.35425	4.54425	299.789	605	559	661	57	9.5	36.5	9.49056	505.769	118.265	540.962	4804.8	4316.66	0.509644
4958B-752	77	0	8	0	3	0	0	0	0	3	0	289.942	29.3962	56.2901	0.2211	1.9095	111.635	288.907	516	544	682	60	26	33.5	5.16687	7.41294	5.15238	310.012	192.737	172.605	0.0768291
5001B-417	70	2	8	1	3	1	0	0	0	5	2.85714	658.14	45.672	93.036	0.312	2.748	174.852	289.356	621	718	618	8	38	40	27.2349	60.5778	79.7867	217.879	2301.96	3191.47
5001B-420	57	8	8	1	3	1	0	0	0	5	14.0351	269.521	15.5688	102.133	0.78	9.7188	124.862	374.228	596	688	649	8	39	52	15.1009	84.0052	112.632	120.807	3276.2	5856.88	0.124342
5001C-523	80	0	8	0	3	1	0	0	0	4	0	687.75	18.0642	149.827	0.2982	1.9782	2.2386	129.125	584	629	766	30	13	14	40.5976	19.2809	20.0649	1217.93	250.652	280.909	0.0791644
5001C-525	74	0	5	0	1	0	0	0	0	1	0	702.388	27.5283	106.456	0.31755	1.8834	112.916	310.093	686	680	962	44	33	36.5	13.7421	14.7868	11.3218	604.651	487.963	413.245
5001D-674	67	1	8	1	2	1	0	0	0	4	1.49254	548.478	27.594	149.764	1.2852	6.9984	19.3212	202.208	595	657	696	25.5	9	36	32.9567	48.2764	33.417	840.396	434.488	1203.01	0.119574
5372C-903	81	0	9	0	3	1	0	0	0	4	0	204.126	5.6265	59.7465	0.198	0.951	0.6525	16.4745	453	625	228	10	5	5	43.4614	30.9881	29.4794	434.614	154.94	147.397
5402A-547	75	5	6	1	2	1	0	0	0	4	6.66667	477.889	8.1675	127.924	0.48675	3.25875	2.10375	270.823	641	632	744	36	40	27.5	25.9912	58.0495	54.0212	935.684	2321.98	1485.58	0.154849
5402C-787	69	0	4	0	1	1	0	0	0	2	0	139.611	3.75705	84.7561	0.8694	6.55155	1.45935	175.06	598	575	610	39	43	34.5	16.7342	13.6489	19.0811	652.635	586.904	658.298	0.0509888
5402D-841	88	1	6	1	2	1	0	0	0	4	1.13636	68.3313	14.1255	48.3428	2.25105	24.6197	55.2894	197.028	624	504	510	19	24	21.5	20.5927	9.74491	16.9933	391.261	233.878	365.355
5491B-820	77	0	6	0	2	1	0	0	0	3	0	335.543	46.695	201.225	0.5775	4.23	113.925	286.965	422	584	722	9.2	40	25	11.181	10.135	37.9891	102.865	405.399	949.728	0.107828
5575A-564	90	3	7	1	2	1	0	0	0	4	3.33333	1010.41	18.198	307.422	0.531	2.115	4.05	197.1	658	691	689	30	34	30	14.639	80.869	139.962	439.17	2749.55	4198.87	0.0635989
5575B-719	69	0	6	0	2	1	0	0	0	3	0	679.734	31.2741	330.383	0.6831	3.3165	43.3521	39.0258	607	712	580	38	36.5	33	1.56408	6.13636	6.50639	59.4351	223.977	214.711	0.0680709
5575E-985	103	0	7	0	2	0	0	0	0	2	0	16.9881	2.4633	8.7414	1.6371	16.1262	57.3801	165.903	400	557	509	1	12.5	17	2.92791	9.38776	13.0475	2.92791	117.347	221.808	0.107935
5575E-986	99	0	6	0	2	1	0	0	0	3	0	1.2609	0.5625	2.7081	0.486	2.7864	21.8367	31.3245	450	612	601	1	5	3	5.70796	16.1603	21.5209	5.70796	80.8016	64.5628	0.07808
5614A-519	64	0	13	0	4	1	0	0	0	5	0	273.638	30.744	86.8224	0.4032	2.2008	51.0888	242.113	462	632	579	28	8	28	18.581	40.0503	32.6752	520.267	320.403	914.906	0.0713346
5614B-547	71	0	10	0	2	1	0	0	0	3	0	586.165	15.39	174.231	0.8505	1.62	3.3777	257.402	541	637	644	19	25	27	8.93941	5.99529	4.17735	169.849	149.882	112.788	0.0629601
5751A-759	82	0	5	1	1	0	0	0	0	2	0	1869.93	4.4811	254.381	0.5265	4.0833	65.8125	282.239	617	181	241	67	21	39	23.3009	33.554	22.7966	1561.16	704.634	889.068	0.14031
5762A-602	77	1	8	1	3	1	0	0	0	5	1.2987	1412.91	61.5006	408.152	1.9278	15.8508	174.888	376.564	444	697	595	29	50	42	18.7145	23.8422	10.427	542.721	1192.11	437.932	0.0823879
5762A-605	60	5	8	1	3	1	0	0	0	5	8.33333	822.271	32.3304	209.156	0.6726	4.0812	34.2684	266.498	508	646	302	29	37.5	38	38.8932	61.7766	56.5903	1127.9	2316.62	2150.43	0.295858
5762C-811	51	7	9	1	3	1	0	0	0	5	13.7255	397.81	83.538	95.523	1.224	3.6924	114.995	274.625	684	687	519	21	25	34	14.8232	4.14958	2.6266	311.287	103.739	89.3043	0.0478066
5795A-838	91	0	5	0	1	0	0	0	0	1	0	84.6792	21.9393	40.3588	0.20805	1.4877	80.2703	105.154	586	614	513	30	15	9.5	3.27524	6.25278	11.1479	98.2571	93.7917	105.905
5795A-839	79	0	6	0	2	1	0	0	0	3	0	373.853	15.7572	134.028	1.1772	7.9596	74.628	277.139	718	747	606	27	5.2	36	1.87385	14.5497	2.32118	50.5938	75.6583	83.5626	0.181488
5795A-841	39	0	4	0	1	1	0	3	0	5	0	1555.95	36.387	362.103	2.106	4.6683	2.6325	4.9608	589	631	712	24	15.5	39	3.53928	57.0088	25.2898	84.9427	883.637	986.302	0.0638669
5829C-779	100	0	6	0	2	1	0	0	0	3	0	21.8387	19.8432	15.1209	2.55195	6.97215	119.059	214.817	738	613	527	34	19	26.5	2.65844	9.25046	9.78418	90.3868	175.759	259.281	0.0817239
5829E-059												59.3073	16.2837	31.4907	2.8638	17.2161	63.9804	290.176	449	670	722	22.5	9.7	37	6.22758	8.78487	12.2598	140.12	85.2132	453.612	0.0716836
5829E-530	92	0	4	0	1	1	0	0	0	2	0
5830B-519	101	2	6	1	2	1	0	0	0	4	1.9802	9.5472	1.9776	7.3596	0.2856	0.3036	13.9932	25.8912	415	600	493	25	6.5	4	5.62884	41.2728	39.1437	140.721	268.273	156.575	0.0847731
5830C-589	84	0	4	0	1	1	0	1	0	3	0	537.496	33.5961	69.2622	0.30015	3.2292	105.001	307.002	555	494	417	9	21.5	34.5	11.9531	12.3412	25.3287	107.578	265.336	873.841	0.089904
5830C-591	89	0	4	0	1	1	0	0	0	2	0	9.8784	9.8016	8.3832	0.492	0.7728	26.52	60.6744	475	543	573	10	26	8	5.64214	5.51179	24.7754	56.4214	143.307	198.203	0.111924
5830D-759	112	1	7	1	2	1	0	0	0	4	0.89286	252.252	40.512	152.232	1.368	6.24	229.968	395.94	545	734	705	20	37	40	30.7089	10.8324	5.58091	614.179	400.799	223.236	0.137887
5830E-822	79	29	6	1	2	1	0	1	0	5	36.7089	265.74	43.596	86.724	2.652	9.852	103.956	334.416	485	592	852	24.5	15	40	83.719	571.688	760.258	2051.12	8575.32	30410.3	0.910323
5830E-824	104	0	7	0	2	1	0	0	0	3	0	21.2544	13.1717	24.3821	0.3132	0.75384	57.5424	62.1086	560	639	712	13	8	7.2	8.87104	42.6929	45.9407	115.323	341.543	330.773	0.0863082
5830E-825	81	4	7	1	2	1	0	0	0	4	4.93827	630.484	56.7225	109.755	0.6075	3.38625	85.2075	281.464	359	511	543	6	8.5	37.5	18.0578	93.03	75.5154	108.347	790.755	2831.83	0.0926253
5830I-159	84	0	9	0	3	1	0	0	0	4	0	3.3594	8.1939	9.3852	1.1748	3.3792	42.2268	107.62	604	613	618	9.5	12	11	16.688	51.0485	66.686	158.536	612.582	733.545	0.0579109
5891C-422	53	3	12	1	4	1	0	0	0	6	5.66038	1495.96	18.8888	296.789	0.6132	4.87275	34.4159	280.835	502	705	729	15	18	36.5	27.407	143.134	171.394	411.105	2576.42	6255.89	0.0892917
5894A-678	65	2	7	1	2	1	0	0	0	4	3.07692	131.006	12.2731	15.9094	0.2091	1.04295	18.819	48.1899	520	582	679	25.5	27.5	8.5	39.5661	99.7519	135.434	1008.94	2743.18	1151.19	0.117629
5901B-094	85	4	12	1	4	1	0	0	0	6	4.70588	188.922	22.2944	40.404	0.36075	1.2432	48.6291	130.664	541	610	598	37	18.5	18.5	16.172	14.2587	30.8643	598.364	263.785	570.99
6037A-614												221.605	5.559	90.8004	0.3876	0.8772	4.2942	217.75	642	680	489	34	30	34	1.63839	2.0401	1.08615	55.7051	61.203	36.929
6037B-750												295.335	4.6545	61.7135	1.4529	11.5623	23.2334	122.222	386	499	505	10	18	14.5	31.3769	22.4624	50.8718	313.769	404.323	737.641
6037C-821												155.704	7.77	83.727	1.785	11.5815	27.678	244.892	539	474	410	27	35	35	12.9452	15.4159	12.7972	349.52	539.558	447.902
6134A-714	56	0	5	0	1	1	0	0	0	2	0	166.071	19.839	62.5668	0.7242	1.9686	33.6039	115.591	474	548	788	22.5	41	17	3.81909	7.31574	11.0951	85.9295	299.945	188.616
6134A-715	12	0	6	0	2	1	0	0	0	3	0	433.565	30.0192	279.629	0.192	2.3712	15.216	4.4064	682	740	413	26	47.5	32	20.4178	61.4462	30.2651	530.862	2918.7	968.484	0.0749407
6134A-717	68	6	7	1	2	1	0	0	0	4	8.82353	72.1701	16.0192	47.1117	0.4452	1.0494	70.596	179.042	511	630	778	14.5	32.5	26.5	18.4409	93.9476	197.463	267.392	3053.3	5232.77	0.0729951
6201A-669	80	0	7	0	2	0	0	0	0	2	0	6.987	2.115	8.052	0.4038	7.9134	22.2144	15.8016	142	166	259	1.1	2.5	2	53.8194	11.534	20.0047	59.2014	28.8349	40.0093
6201A-670	79	0	10	0	3	0	0	0	0	3	0	23.427	12.426	18.0576	2.1774	11.5026	67.9668	199.261	388	432	543	7.5	9.5	19	27.5949	32.2141	39.7639	206.962	306.034	755.514
6201B-808	74	3	7	1	2	1	0	0	0	4	4.05405	16.2315	12.897	17.694	2.358	11.007	72.7245	142.996	397	320	495	9	2	15	45.497	135.402	147.604	409.473	270.805	2214.06
6201B-810	93	2	12	1	4	1	0	0	0	6	2.15054	297.693	101.704	292.542	0.88755	5.98005	78.3226	317.248	664	628	579	26	42	48.5	13.4329	3.68962	98.1501	349.255	154.964	4760.28
6201C-997	65	0	7	0	2	0	0	0	0	2	0	840.668	3.8364	127.201	0.4899	7.7349	27.5241	232.295	576	678	739	23	21	23	7.31316	12.4527	7.39967	168.203	261.506	170.192
6201F-182	55	0	8	0	3	1	0	0	0	4	0	148.853	23.1367	64.1686	0.702	2.70855	84.3862	126.851	609	634	649	8.2	4.5	19.5	5.53483	7.53634	2.54486	45.3856	33.9135	49.6248	0.14351
6201F-183	72	0	5	0	1	0	0	0	0	1	0	577.296	11.058	160.649	0.5586	3.477	80.7234	269.872	410	571	682	22	25	38	6.00359	10.0467	2.22803	132.079	251.167	84.6653	0.0950306
6201F-184	75	1	8	1	3	1	0	0	0	5	1.33333	580.362	19.1741	175.732	0.756	5.103	45.4545	160.669	149	452	676	5	9	31.5	10.4193	19.7141	19.7978	52.0964	177.427	623.63
6202B-991	66	0	8	0	3	1	0	0	0	4	0	798.908	154.93	327.594	2.23155	11.8625	53.6616	222.985	631	672	653	28	32.5	43.5	36.437	99.1311	8.31616	1020.24	3221.76	361.753	0.0613408
6202C-311	70	1	8	1	3	1	0	0	0	5	1.42857	1658.06	3.4164	60.9804	3.042	25.9116	89.856	345.134	585	516	646	32	35	52	10.7791	5.17367	6.37863	344.93	181.079	331.689	0.0977248
6202D-427	53	1	8	1	3	1	0	0	0	5	1.88679	1304.34	16.1568	242.273	0.7656	4.9632	9.372	298.544	404	711	750	18.5	36.5	44	12.0483	81.119	160.627	222.893	2960.84	7067.57	0.100486
6202D-428	75	1	9	1	3	1	0	0	0	5	1.33333	1202.64	36.4812	537.477	1.92405	7.9083	101.232	5.2722	655	882	680	29	40.5	50.5	3.47222	18.1112	33.9341	100.694	733.505	1713.67	0.0600124
6207E-127	69	0	13	0	4	1	0	0	0	5	0	856.966	9.8667	216.309	0.6612	5.0103	2.1147	206.693	547	501	457	3.5	12	19	50.5357	30.9936	36.4445	176.875	371.923	692.445	0.0622539
6207E-128	96	1	12	1	4	1	0	0	0	6	1.04167	617.829	15.1623	111.614	0.3672	2.2491	90.5148	299.605	597	629	733	18	33.5	51	37.6292	13.9979	136.016	677.326	468.93	6936.84	0.077427
6225B-187	65	1	11	1	4	1	0	0	0	6	1.53846	408.804	42.2598	212.177	1.026	5.187	72.0822	98.4276	528	665	798	27.5	41	38	33.7107	27.4059	41.9781	927.044	1123.64	1595.17	0.0537188
6457C-355	74	0	12	0	4	1	0	0	0	5	0	40.6736	16.1122	19.0511	0.4278	0.52545	53.0286	122.36	608	623	611	26.5	11.5	15.5	2.75472	10.0585	7.08359	73	115.672	109.796	0.105186
6457C-359	95	0	9	0	3	1	0	0	0	4	0	39.6405	15.894	26.0865	0.4545	0.963	68.8005	109.296	480	613	484	26.5	16.5	15	5.15841	5.94526	4.93103	136.698	98.0967	73.9654	0.121025
6457C-360	76	0	8	0	3	1	0	0	0	4	0	75.4866	24.2406	38.0268	0.7398	1.3392	82.6524	181.553	519	570	704	13.5	8.5	18	17.3437	23.1976	15.683	234.141	197.179	282.294	0.111617
6466B-374	82	0	5	0	1	1	0	0	0	2	0	402.85	2.19735	133.696	0.7182	2.04345	96.0165	264.092	653	350	616	22.5	27.5	28.5	9.63448	3.68248	4.0843	216.776	101.268	116.403	0.0607152
6466D-343	76	5	9	1	3	1	0	0	0	5	6.57895	512.77	25.839	117.018	0.50985	2.7621	39.5703	110.167	503	666	680	39.5	16	16.5	34.3502	148.271	118.149	1356.83	2372.34	1949.46	0.795406
6640A-013	47	0	8	0	3	0	0	0	0	3	0	99.6463	0.87975	14.4831	0.26565	0.7107	38.4365	95.5892	450	918	766	18.5	32.5	11.5	19.9621	13.5532	36.5912	369.299	440.479	420.798	0.0517582
6708A-900	57	0	8	0	3	1	0	0	0	4	0	154.458	14.8185	48.645	0.639	1.2195	72.648	131.62	485	664	698	32	36	15	10.6004	42.0824	110.151	339.214	1514.97	1652.27	0.0675927
6708E-435	74	0	8	0	3	1	0	0	0	4	0	1827.47	36.3216	361.961	1.6215	17.8224	3.3135	302.628	542	602	598	36	22.5	47	2.86542	12.2537	35.477	103.155	275.708	1667.42	0.0494136
6709A-851	51	3	8	1	3	1	0	0	0	5	5.88235	562.874	3.267	148.936	0.7425	4.1382	145.886	357.855	630	576	796	6.5	34	33	34.7598	90.7317	259.211	225.939	3084.88	8553.97	0.470883
6709B-888	68	0	5	0	1	1	0	0	0	2	0	1400.91	3.2829	207.083	0.3534	3.3294	126.526	225.553	566	628	495	28	31.5	31	10.9252	26.3536	9.05111	305.904	830.14	280.584	0.0616549
6709C-270	56	0	10	0	3	1	0	0	0	4	0	2365.94	43.0353	620.978	2.4948	11.6046	6.2937	291.098	735	661	709	9.1	46.5	63	16.7913	8.07523	22.0322	152.801	375.498	1388.03	0.101665
6709C-275	81	0	9	0	3	1	0	0	0	4	0	1882.47	32.4759	407.169	1.46775	6.798	4.4805	377.984	526	576	669	25	19	51.5	4.0667	18.1528	6.83523	101.667	344.903	352.014	0.081149
6709D-392	61	0	12	0	4	1	0	0	0	5	0	1784.24	19.6923	293.416	1.1808	6.1008	5.1783	339.972	522	712	389	2.5	31	41	42.8628	31.9082	32.3572	107.157	989.153	1326.65	0.0624851
6718E-243												1119.49	2.373	113.4	0.5775	2.31	68.9955	288.425	641	794	740	32	23.5	35	62.9788	248.652	452.764	2015.32	5843.33	15846.8	0.765469
6718H-438	57	3	9	1	3	1	0	0	0	5	5.26316	1832.36	46.86	314.622	1.2144	9.4116	62.04	426.426	598	718	697	36.5	35.5	44	33.5412	46.1356	51.2678	1224.25	1637.81	2255.78	0.641974
6893B-102	68	61	5	2	1	1	0	0	0	4	89.7059	1596.24	3.70656	355.164	0.49632	8.14176	1.6368	183.079	542	630	518	22	39	35.2	45.6964	181.182	442.441	1005.32	7066.09	15573.9	1.32997
6893B-103	62	9	9	1	3	1	0	0	0	5	14.5161	1385.58	4.1157	184.197	0.4437	4.437	121.176	339.584	542	699	679	25	37	51	19.1728	55.6034	83.4875	479.321	2057.33	4257.86
6893C-259												1628.46	41.838	399.627	1.15425	9.1485	2.77875	379.492	411	314	656	27	32	47.5	13.3483	86.4056	279.098	360.404	2764.98	13257.2
6893D-411	81	0	10	0	3	1	0	0	0	4	0	1882.58	32.3712	484.142	1.9584	7.8624	7.704	189.302	539	579	590	8.5	42	48	10.9824	22.6972	20.692	93.3505	953.283	993.218	0.0751552
6893D-413	36	0	8	0	3	1	0	0	0	4	0	2052.35	49.1706	602.809	1.3452	10.8147	91.2789	393.825	636	651	820	22.5	41	59	17.501	34.1039	37.7592	393.773	1398.26	2227.79	0.0731053
6893D-416	70	1	12	1	4	1	0	0	0	6	1.42857	2003.21	14.0556	400.156	0.7176	8.6112	18.6108	242.159	668	626	758	27	41.5	52	11.3101	24.6633	53.3008	305.374	1023.53	2771.64
6918C-405	69	0	12	0	4	1	0	0	0	5	0	1814.81	49.8771	439.978	1.2519	7.3008	6.7977	190.605	559	682	689	24	25	39	2.91471	4.92262	17.4255	69.953	123.066	679.594	0.0692476
6918C-406	54	0	6	0	2	1	0	0	0	3	0	1174.5	40.9545	376.585	0.9576	6.60915	16.4075	150.762	519	580	669	27	27	28.5	14.8156	36.573	36.2187	400.021	987.471	1032.23	0.0746736
7071B-423	62	0	13	0	4	1	0	0	0	5	0	1107.22	11.9028	187.925	0.42	3.4692	29.5344	209.261	515	579	599	12	11.5	28	10.2629	19.613	47.7124	123.155	225.55	1335.95	0.0799341
7270B-247	65	2	9	1	3	1	0	0	0	5	3.07692	385.289	25.4961	122.111	0.4104	1.94085	54.0787	243.983	297	421	478	17	29	28.5	12.143	31.6383	22.9658	206.432	917.51	654.525	0.146222
7510F-782	79	2	10	1	3	1	0	0	0	5	2.53165	586.864	14.1735	145.291	0.47025	2.33475	33.429	210.928	491	417	609	18	47.5	27.5	6.77083	15.1716	37.7863	121.875	720.651	1039.12	0.153041
7545B-236	91	0	9	0	3	1	0	0	0	4	0	41.2627	25.3732	47.1555	3.69225	28.026	83.727	168.075	638	745	630	13.6	32	22.5	4.90772	9.15159	15.8375	66.7449	292.851	356.343	0.08527
7545D-612												9.12108	5.90556	13.8539	0.28188	0.46632	38.8368	75.5821	627	567	696	5.5	34.5	11.6	21.1991	36.5164	7.9156	116.595	1259.82	91.821	0.0975625
7545E-746	114	1	8	1	3	1	0	0	0	5	0.87719	33.8865	17.7132	16.617	1.3137	4.1847	81.4581	206.312	414	610	560	20.5	17.5	29	7.5677	11.1754	1.34683	155.138	195.569	39.058	0.0852406
7545F-612	83	1	7	1	2	1	0	0	0	4	1.20482
7545G-991	95	2	5	1	1	1	0	0	0	3	2.10526								501	643	696	26	26	18	3.29465	5.73768	25.7854	85.6609	149.18	464.138	0.0592983
7644A-125	94	1	5	1	1	1	0	0	0	3	1.06383	352.745	16.9703	57.519	1.7985	19.5443	88.6545	244.555	433	533	715	30	34	27.5	18.0731	30.7309	33.1054	542.192	1044.85	910.399	0.099575
7644A-132	80	3	8	1	0	1	0	0	0	2	3.75	416.091	13.4378	98.3923	1.45416	9.8112	33.0164	204.677	648	591	752	23	29	29.2	2.00016	33.0873	59.2282	46.0037	959.532	1729.46	0.0911531
7644A-135	75	0	5	0	1	1	0	0	0	2	0	747.796	29.7375	159.179	3.09075	29.5815	64.896	244.842	555	471	646	25	31	32.5	2.80574	4.3998	5.07641	70.1435	136.394	164.983	0.0789988
7645D-512	85	0	5	0	1	0	0	0	0	1	0	90.5454	20.9814	70.8708	0.8052	14.289	73.2204	233.442	360	408	394	11	11	22	5.49291	10.9026	4.97773	60.422	119.929	109.51	0.0934504
7645E-697	100	1	5	1	1	1	0	0	0	3	1	7.6713	7.2072	7.1448	1.1388	2.7417	50.2944	115.506	430	643	728	7.5	4	13	12.291	32.3567	2.93319	92.1827	129.427	38.1315	0.0904312
7645F-851	110	1	5	1	1	1	0	0	0	3	0.90909	213.466	39.1829	50.4577	0.1764	1.09515	93.5067	210.445	498	558	676	5	8	24.5	45.237	48.7192	76.7567	226.185	389.754	1880.54	0.0764919
7645G-942	103	0	6	0	2	1	0	0	0	3	0	123.592	18.8877	28.3576	1.63995	5.2722	62.3747	148.318	516	445	742	10.5	21	14.5	2.05671	1.65162	11.5971	21.5954	34.684	168.157	0.058601
7645I-138	133	5	8	1	3	1	0	0	0	5	3.7594	199.645	22.2815	146.469	2.76966	7.19118	94.0753	39.6074	544	675	558	23	18.5	20.7	17.3471	26.9661	31.2451	398.984	498.873	646.773	0.0706733
7975A-530	81	0	5	0	1	1	0	0	0	2	0	25.0698	9.2568	11.7054	0.4158	0.4263	19.929	53.1762	484	433	470	16	5	7	5.88685	30.3863	32.3914	94.1895	151.932	226.74	0.0796236
7975A-532	67	3	6	1	2	1	0	0	0	4	4.47761	140.923	23.8554	54.81	0.2523	1.827	85.8429	238.641	527	533	508	12	22	29	45.4539	28.3529	68.7112	545.447	623.765	1992.62	0.0994294
7975B-818	78	0	3	0	0	1	0	0	0	1	0	66.7782	20.3102	24.7986	0.2967	0.9453	30.8395	79.0292	656	632	589	18	4.8	11.5	4.33715	22.7187	26.7384	78.0688	109.05	307.491	0.0733114
7975E-929	110	2	6	1	2	1	0	0	0	4	1.81818	16.7475	14.1075	7.4775	0.51375	0.92625	26.9887	75.4688	403	508	718	7	5.2	12.5	21.9616	26.9975	20.8535	153.731	140.387	260.668	0.0632441
7975E-931	108	0	4	0	1	1	0	0	0	2	0	592.426	3.978	141.851	0.468	2.2776	1.7472	69.2016	506	482	619	5	20	26	65.5109	28.3526	16.4079	327.554	567.051	426.605	0.0667183
7975F-034	120	0	8	0	3	0	0	0	0	3	0	192.352	19.9076	93.5867	1.1205	2.90085	54.0206	228.968	71	549	495	15	20	41.5	7.27688	24.1176	18.3115	109.153	482.353	759.927	0.0631844
7975F-038	76	0	3	0	0	0	0	0	0	0	0
7975G-125	92	2	8	1	3	1	0	0	0	5	2.17391	209.305	24.9444	56.4096	0.3276	3.9936	90.9714	191.552	454	664	708	16	19.5	26	18.0209	11.6766	22.1164	288.335	227.694	575.026	0.118272
7975H-233	66	1	7	1	2	1	0	0	0	4	1.51515	31.1939	24.3687	23.4074	2.2707	3.76275	71.8663	127.177	528	576	588	17	27	14.5	17.1257	20.7284	40.734	291.137	559.668	590.643	0.117832
7975H-234	87	2	11	1	4	1	0	0	0	6	2.29885	637.148	70.4413	172.616	1.0512	6.14295	61.6157	274.922	542	688	691	11	29	36.5	34.15	7.88697	58.9484	375.65	228.722	2151.62	0.125591
7975H-235	93	0	13	0	4	1	0	0	0	5	0	44.76	3.948	37.899	0.297	0.945	0.561	74.31	437	574	550	24	9.5	10	6.62019	31.0753	49.5963	158.885	295.215	495.963	0.0981046
7975I-325	94	4	10	1	3	1	0	0	0	5	4.25532	13.0356	8.8434	13.1707	0.9333	28.1495	97.3998	93.4703	480	200	126	6	27.5	8.5	8.26667	7.33733	7.26776	49.6	201.776	61.7759	0.138409
7975K-553	56	8	9	1	3	1	0	0	0	5	14.2857	603.62	33.2145	69.0607	0.231	1.4685	97.944	268.925	529	524	647	8	30.5	27.5	59.2135	52.478	117.037	473.708	1600.58	3218.51	0.156709
7975M-781	89	0	5	0	1	1	0	0	0	2	0	38.0737	3.79875	41.1337	0.4125	0.71625	28.6612	56.8875	423	532	444	4	14.5	12.5	35.7118	35.9647	38.5458	142.847	521.488	481.822	0.13439
7975N-809	86	0	11	0	4	1	0	0	0	5	0	60.9777	24.9354	21.9177	0.3339	0.9954	75.9969	170.566	456	706	716	6.5	14	21	16.8803	13.4185	18.8936	109.722	187.859	396.767	0.122361
8.518e-269	115	1	5	1	1	1	0	0	0	3	0.86957
8105C-577	93	4	4	1	1	1	0	0	0	3	4.30108	198.103	28.9332	56.601	0.7011	5.41215	96.2217	269.017	564	486	465	18.5	12	28.5	5.33389	32.7055	43.9868	98.677	392.466	1253.63	0.120016
8105E-846	78	1	6	1	2	1	0	0	0	4	1.28205	477.584	55.4442	64.113	0.4128	2.0511	116.629	280.136	683	683	383	30.5	9	43	25.6056	100.274	52.7696	780.972	902.47	2269.09	0.0734996
8105F-944	92	1	8	1	3	1	0	0	0	5	1.08696	28.8401	12.393	11.5587	0.77355	1.1097	65.0106	109.654	478	506	695	26.5	8	13.5	2.86079	11.0325	12.8889	75.8108	88.2602	174	0.0729267
8105F-946	105	5	6	1	2	1	0	0	0	4	4.7619	6.98775	13.398	9.65475	1.659	2.44125	77.7892	121.821	577	580	677	35	13.5	17.5	21.6613	54.3519	65.9891	758.147	733.751	1154.81	0.0648519
8105F-947	72	2	5	1	1	1	0	0	0	3	2.77778	3.2214	1.0584	7.3248	1.2642	4.8216	43.9026	74.1216	508	712	696	3.5	3.5	14	26.8336	42.4561	53.0023	93.9177	148.596	742.032	0.0732862
8111B-443	86	10	5	1	1	1	0	0	0	3	11.6279	79.5748	26.7814	36.5797	0.2508	1.1913	39.2816	87.9596	444	645	806	24	36	9.5	17.8136	65.7858	280.334	427.526	2368.29	2663.17	0.0872442
8111B-445	92	3	8	1	3	1	0	0	0	5	3.26087	76.1953	18.7061	21.9335	0.2277	0.89595	59.3307	129.344	471	640	628	21.5	34.5	16.5	9.02019	48.6088	109.69	193.934	1677	1809.88	0.106109
8111D-714	96	0	5	0	1	1	0	0	0	2	0	28.545	13.992	13.4112	1.1814	3.63	64.548	131.611	113	632	609	25	30	22	1.73826	1.89165	3.68104	43.4566	56.7494	80.9829	0.00964822
8111F-052	95	1	9	1	3	1	0	0	0	5	1.05263	42.5619	19.0095	42.6018	1.1286	4.3947	65.2878	111.543	495	496	505	26	19	19	9.32335	46.8448	33.8025	242.407	890.051	642.248	0.0853459
8111F-054	99	1	7	1	2	1	0	0	0	4	1.0101	56.0115	2.31255	29.1843	0.4455	0.72495	8.65485	80.2831	422	658	728	8	10.5	13.5	30.9302	34.4923	48.0481	247.442	362.169	648.649	0.124446
8111G-141	78	0	6	0	2	1	0	0	0	3	0	12.4888	18.9585	21.4335	1.2375	1.9008	87.021	192.54	459	370	459	15.5	15.5	16.5	12.7559	16.4256	23.4899	197.716	254.597	387.583	0.0701867
8111G-142	104	0	6	0	2	1	0	0	0	3	0	120.321	7.60995	67.4325	0.96795	4.68585	46.9436	125.497	133	412	561	3	7.2	13.5	11.1708	12.7274	13.0931	33.5124	91.6376	176.757	0.101071
8111J-261	71	0	12	0	4	1	0	0	0	5	0	498.638	37.9626	104.941	0.4212	2.496	78.0312	239.437	379	512	466	17.5	13	26	8.45248	5.36657	7.08296	147.918	69.7654	184.157	0.108738
8111J-263	92	0	9	0	3	1	0	0	0	4	0	34.4496	25.0656	40.8336	1.8912	3.5328	72.7392	162.658	484	616	587	13.5	12	16	9.62271	16.9526	30.6452	129.907	203.431	490.323	0.103614
8111J-264	87	0	13	0	4	1	0	0	0	5	0	11.7274	2.24055	7.4745	0.09675	0.6435	6.17085	15.3166	367	174	406	10.5	1.6	1.5	18.8821	53.8744	26.0816	198.262	86.199	39.1224	0.0744876
8111J-337	96	1	10	1	3	1	0	0	0	5	1.04167	48.708	20.418	19.92	0.768	1.26	84.75	160.854	667	601	728	25	27	20	17.9247	22.4862	4.50367	448.119	607.126	90.0735	0.086087
8111K-509	68	1	10	1	3	1	0	0	0	5	1.47059	16.3463	11.5448	9.50625	0.33075	0.3465	26.2125	69.4417	630	647	159	10.5	7	7.5	13.6115	50.7597	40.9815	142.921	355.318	307.361	0.126408
8518B-887	113	3	9	1	3	1	0	0	0	5	2.65487	86.4918	8.0028	23.8802	1.63305	15.0565	47.0763	197.821	430	712	719	15	27.5	28.5	38.1249	58.3597	28.5402	571.874	1604.89	813.395	0.0792373
8518B-888	76	0	5	0	1	1	0	0	0	2	0	27.4469	16.2689	11.5101	0.3321	0.8748	47.6078	123.055	491	493	649	10	18.5	13.5	24.5351	25.133	20.5496	245.351	464.96	277.42	0.0712311
8518E-270	83	0	9	0	3	1	0	0	0	4	0	18.0764	16.6722	21.484	1.81485	4.2624	79.9367	152.836	550	567	487	16.5	3	18.5	25.6708	52.625	44.1528	423.568	157.875	816.828	0.0884009
8519C-820	73	0	8	0	3	1	0	0	0	4	0	37.2438	14.5777	17.3679	0.6042	0.7125	53.3691	75.6276	552	639	673	3	10.5	9.5	63.19	42.6398	55.1419	189.57	447.718	523.848	0.0890876
8519C-821	90	0	9	0	3	1	0	0	0	4	0	88.65	2.2608	62.3304	0.234	0.7416	1.152	94.8528	494	663	653	22.5	25	12	4.72144	14.3347	60.8239	106.232	358.368	729.887	0.117502
8519F-458	71	0	7	0	2	0	0	0	0	2	0	48.7728	10.7496	23.8968	3.924	43.0488	97.7976	258.588	550	666	727	9.5	24	24	29.4609	8.81028	44.0944	279.879	211.447	1058.27	0.11176
8691B-059	66	9	12	1	4	1	0	0	0	6	13.6364	240.494	3.48075	178.025	0.663	2.27175	2.145	211.663	637	487	677	12	16.5	32.5	31.7511	66.9628	132.307	381.014	1104.89	4299.97	0.179234
8866B-366	73	0	7	0	2	1	0	0	0	3	0	32.4441	12.4332	25.8921	0.1209	0.6045	80.3205	112.129	356	626	760	20	20	13	25.713	19.1332	11.3715	514.26	382.665	147.829
8866C-547	88	0	8	0	3	1	0	0	0	4	0	31.4424	7.61805	28.0616	1.12365	10.5716	28.8585	24.1857	677	165	219	18.5	14	5.5	15.1304	5.96349	18.4286	279.912	83.4888	101.357	0.0992885
8866F-064	77	2	9	1	3	1	0	0	0	5	2.5974	39.0717	21.5325	29.2407	3.9846	23.0811	131.483	284.925	624	539	750	8	16	29	18.5773	32.2011	71.4923	148.618	515.217	2073.28	0.131276
8866G-332	67	0	10	0	3	0	0	0	0	3	0	67.7637	12.6549	16.6152	1.7028	5.35995	53.1093	181.006	328	427	549	3.8	15	21.5	8.42641	2.97859	5.80675	32.0204	44.6789	124.845	0.0215245
8866I-729	75	0	8	0	3	1	0	0	0	4	0	1092.49	32.838	286.865	1.2285	5.84025	6.13275	182.608	553	665	520	20.5	24	32.5	32.0044	26.9069	13.6068	656.09	645.766	442.22	0.104537
9014B-993	81	1	3	1	0	1	0	0	0	2	1.23457	12.5955	3.72465	4.9032	0.2268	0.42255	15.4696	27.9653	666	744	676	19.5	19.5	4.5	3.45855	4.54915	21.9736	67.4418	88.7084	98.8813	0.0733222
9014B-998	81	0	4	0	1	1	0	0	0	2	0	180.644	24.017	45.5715	0.58995	1.4535	92.5281	193.786	599	724	699	5	17.5	28.5	38.127	36.7228	34.5855	190.635	642.649	985.688	0.0629141
9014C-103	93	1	5	1	1	1	0	0	0	3	1.07527	230.611	15.9543	73.8976	0.65835	14.6547	95.76	214.776	672	678	687	16.5	5	28.5	22.9251	48.3197	20.1358	378.264	241.599	573.87	0.085034
9014C-104	96	2	10	1	3	1	0	0	0	5	2.08333	272.682	17.142	105.21	1.584	3.03	36.294	19.008	487	713	728	9	23.5	20	60.7329	23.9754	68.8986	546.596	563.423	1377.97	0.0641871
9014H-104	72	0	8	0	3	1	0	0	0	4	0	804.992	20.9691	175.898	1.14885	6.3963	2.32875	260.406	517	587	612	37	17	34.5	30.7715	28.3576	11.7008	1138.54	482.08	403.678	0.122678
9014I-243	90	1	5	1	1	1	0	0	0	3	1.11111	16.416	11.3565	8.208	0.249	0.987	3.7335	20.244
9014I-244	57	0	5	0	1	1	0	0	0	2	0	22.1085	18.9855	21.195	0.891	1.1835	44.694	103.694	626	729	695	35	15	15	4.01483	7.40419	6.17715	140.519	111.063	92.6573	0.0800427
9114G-584	68	0	6	0	2	1	0	0	0	3	0	134.597	11.628	23.8896	0.576	1.3392	40.2156	85.5576	584	480	543	23	27	12	2.9375	3.43259	4.18083	67.5624	92.6799	50.17	0.0993422
9168A-793	95	1	5	1	1	1	0	0	0	3	1.05263	122.881	16.731	66.8616	0.3354	1.404	65.988	213.954	507	535	552	11	24.5	26	4.51688	12.5462	25.7046	49.6856	307.383	668.321	0.0917792
9168A-796	116	0	5	0	1	1	0	0	0	2	0	7.50195	1.2123	6.8364	0.405	1.3176	20.8494	40.6728	541	556	515	22	22	4.5	2.28601	11.5696	19.3357	50.2923	254.532	87.0106	0.0769806
9168A-797	70	2	7	1	2	1	0	0	0	4	2.85714	183.674	30.8438	71.5011	0.44415	1.2408	132.526	218.099	638	583	675	6	38	23.5	11.3219	6.30619	10.1914	67.9315	239.635	239.498	0.0767102
9168B-937	113	1	10	1	3	1	0	0	0	5	0.88496	150.68	25.191	83.9228	0.19575	1.28925	164.389	294.975	412	557	472	6	14	22.5	5.82731	6.82792	7.00583	34.9639	95.5908	157.631	0.0586245
9168B-938	90	7	8	1	3	1	0	0	0	5	7.77778	47.9574	22.5828	17.7444	0.5508	1.5174	40.4298	134.438	491	548	562	35	16.5	18	30.1796	36.8602	172.118	1056.29	608.193	3098.12	0.0955168
9168D-291	77	2	7	1	2	1	0	0	0	4	2.5974	257.24	5.98995	100.067	1.08135	4.2282	30.8002	214.873	597	562	621	13.5	22.5	40.5	16.2412	43.0681	43.7728	219.257	969.032	1772.8	0.0873791
9168E-449	80	6	12	1	4	1	0	0	0	6	7.5	40.2948	20.5964	19.9014	0.84255	1.4268	70.7988	143.836	615	521	644	14	23	20.5	43.9864	46.3863	77.9712	615.81	1066.89	1598.41	0.130078
9168E-450	76	1	10	1	3	1	0	0	0	5	1.31579	36.8874	13.1746	18.6665	0.27945	0.96795	63.0099	124.878	630	542	678	8	22.5	13.5	29.3999	60.1654	112.016	235.199	1353.72	1512.22	0.132688
9168G-663	83	8	8	1	3	1	0	0	0	5	9.63855	13.9527	15.5733	14.6964	0.92685	1.3209	66.4779	125.469	480	615	683	8	14	18.5	24.5347	66.1967	95.9625	196.277	926.754	1775.31	0.158035
9168G-665	60	0	5	0	1	0	0	0	0	1	0	178.176	9.34815	34.2475	0.4176	1.6269	21.0453	93.3988	445	531	466	6.5	15	14.5	29.8068	33.8431	40.2878	193.744	507.646	584.172	0.0875525
9169A-763	98	0	4	0	1	0	0	0	0	1	0	705.953	13.8726	204.942	0.68985	6.09525	4.0635	321.47	573	664	882	18.5	5.3	31.5	2.79603	10.633	2.33975	51.7266	56.3548	73.7021	0.0527286
9169E-311	71	0	7	0	2	1	0	0	0	3	0	195.196	6.15315	26.9125	0.39615	7.8375	54.5148	100.562	498	432	487	10	4.5	9.5	21.9523	49.5613	31.4226	219.523	223.026	298.514	0.110004
9169E-312	91	1	7	1	2	1	0	0	0	4	1.0989	69.921	19.017	17.874	0.1755	0.8595	40.7655	122.625	471	554	596	13.5	12.5	15	8.58776	20.8317	20.7291	115.935	260.396	310.936	0.134801
9169G-513	53	12	7	1	2	1	0	0	0	4	22.6415	39.4992	22.2534	31.1376	0.5694	1.248	87.5316	227.643	460	387	443	18	15.5	26	26.3244	86.0507	96.9246	473.839	1333.79	2520.04	0.15548
9169H-828	82	0	9	0	3	1	0	0	0	4	0	113.76	3.78675	6.4071	1.5795	10.7973	64.6825	100.679	440	719	689	4.6	13.5	13.5	50.8289	33.87	13.3381	233.813	457.245	180.064
9259E-523	66	0	8	0	3	0	0	0	0	3	0	152.086	30.6348	57.0801	0.147	2.0139	83.202	249.334	572	500	716	19	8	24.5	4.37205	22.4259	11.4269	83.0689	179.407	279.96	0.0892229
9259E-527	89	2	12	1	4	1	0	0	0	6	2.24719	224.294	30.7296	62.3448	0.216	1.26	98.0064	245.93	581	600	600	10.5	13.2	24	8.9513	14.0293	6.7155	93.9886	185.187	161.172	0.0930226
9259F-620	67	28	7	1	2	1	0	0	0	4	41.791	60.396	19.8408	32.9364	0.4368	1.092	76.566	201.247	603	500	574	11.5	23	28	77.2	75.6302	57.8678	887.8	1739.49	1620.3	0.15787
9446A-165	80	3	5	1	1	1	0	0	0	3	3.75	1026.93	59.4132	286.726	0.6888	4.5528	39.648	151.368	587	615	675	20.5	13	28	12.5669	38.3131	17.4158	257.621	498.071	487.643	0.0755079
9446A-168	121	0	5	0	1	0	0	0	0	1	0	49.68	18.927	28.737	1.377	2.061	99.558	207.27	728	701	680	35	42.5	30	1.57864	2.92074	2.49063	55.2524	124.132	74.7189	0.116872
9446B-277	82	2	4	1	1	1	0	0	0	3	2.43902
9446D-402	90	0	6	0	2	1	0	0	0	3	0	87.8436	20.6914	32.3212	0.3744	1.79595	60.2667	132.438	498	496	667	11	22.5	19.5	11.0926	4.7645	7.15568	122.019	107.201	139.536	0.122935
9446E-545	85	0	10	0	3	1	0	0	0	4	0	35.1135	18.5385	38.3622	0.9639	1.4178	128.586	178.24	495	487	702	8	12.7	17	4.33186	3.41368	2.49518	34.6549	43.3537	42.4181	0.0315675
9446G-938	78	0	5	0	1	1	0	0	0	2	0	48.7604	32.1602	47.8734	1.0074	2.2776	187.168	375.246	465	418	587	10	9	36.5	24.2402	14.7911	38.6153	242.402	133.12	1409.46
9446G-940	93	0	3	0	0	0	0	0	0	0	0	12.6851	5.56815	14.5834	0.3297	0.4137	21.2131	32.4681

### Sheet: ST3_UAE_pQTLs
QTLSNP	CHR	BlockKB	BlockStartBP	BlockEndBP	NGenesInBlock	MAF	MAJOR_ALLELE	MINOR_ALLELE	P_RAW	ADJ_P_BH	BETA_W8	BETA_W16	BETA_W24
1:80384855	1				2	0.073	G	C	1.22934e-06	0.0241688	0.743601	0.189571	-0.0955064
1:168930084	1	15670.2	164218992	179889168	394	0.063	T	C	1.70187e-06	0.0243554	0.223386	0.251283	0.652612
1:174975117	1	15670.2	164218992	179889168	394	0.09	C	T	1.67486e-07	0.0080026	0.290488	0.0390832	0.41409
3:113984168	3	9214.62	107781640	116996264	124	0.057	T	G	2.03554e-07	0.0080026	0.248982	0.713054	0.922565
4:16344792	4				0	0.056	C	T	5.95229e-06	0.0498892	0.761205	0.00285727	0.0398892
4:63197024	4	26572.4	62046598	88618960	261	0.05	T	C	4.1054e-06	0.0427288	0.459138	0.613366	0.873698
4:144879108	4	3377.4	141978193	145355590	107	0.125	C	T	1.69825e-06	0.0243554	0.39639	0.608986	0.591497
6:56977325	6	9844.52	48391303	58235817	243	0.073	G	T	5.41949e-06	0.047728	0.60728	0.0640544	0.126489
7:38509227	7				1	0.079	A	G	3.29136e-06	0.0376819	0.703806	0.612001	0.31959
8:20511175	8				1	0.077	T	C	2.57533e-06	0.0327603	0.769536	0.737992	0.56364
8:28212597	8	6468	26199917	32667911	67	0.05	C	T	2.98284e-09	0.000513704	0.694842	0.750498	1.08904
8:29304072	8	6468	26199917	32667911	67	0.05	G	T	8.44525e-07	0.0214861	0.463384	0.778044	1.01126
10:26107833	10	0.013	26107833	26107845	1	0.059	G	T	1.34174e-06	0.0241688	0.764339	0.293557	0.541008
10:41669544	10	2016.57	40723655	42740226	47	0.066	C	T	3.4574e-06	0.037698	0.41837	0.764221	0.889348
12:18065680	12	0.052	18065629	18065680	2	0.05	G	A	4.72936e-06	0.045121	0.852602	0.22096	-0.0846145
12:18390802	12	87.215	18346316	18433530	3	0.052	C	G	3.25336e-06	0.0376819	0.74299	0.10354	-0.119002
12:18947245	12				1	0.05	G	A	2.33293e-06	0.0314224	0.825519	0.00628435	-0.0996717
12:18999189	12	0.024	18999189	18999212	2	0.066	C	T	5.14106e-06	0.047087	0.539619	0.486144	0.0439349
12:22006361	12				0	0.056	G	C	1.67607e-07	0.0080026	0.784882	-0.0441528	-0.18024
12:23199666	12	0.727	23198972	23199698	2	0.05	C	A	4.48699e-09	0.000513704	0.855079	0.00567447	0.111233
12:23573508	12	0.014	23573508	23573521	2	0.065	T	A	2.44648e-07	0.0080026	0.969116	0.461666	0.362335
12:24284994	12	14.87	24278831	24293700	0	0.059	T	C	5.96638e-07	0.0170769	0.705654	0.0212196	-0.128561
14:5047406	14	23999.5	3009379	27008899	565	0.061	A	C	2.40502e-07	0.0080026	0.812177	0.260862	-0.0154293
14:6143903	14	23999.5	3009379	27008899	565	0.061	C	T	1.1067e-06	0.0241688	0.915442	0.311133	0.169712
15:38138349	15	18231.2	34291898	52523060	301	0.054	C	T	6.10065e-06	0.0498892	0.531312	0.535155	0.839338
15:70911539	15	6984.52	67879685	74864204	78	0.106	G	A	1.47042e-06	0.0241688	0.635651	0.359177	0.411918
17:18833678	17	4138.4	17327311	21465707	122	0.063	G	T	4.58315e-06	0.045121	0.107377	0.290191	0.724992
18:23115971	18				0	0.095	A	G	1.47773e-06	0.0241688	0.789263	0.510737	0.424593

### Sheet: ST4_UAE_pGenes
Gene	OrigSnp	eQTL	HumanGene	FlyGene	BlockKB	KidneyCellTypes	Gene Function
3830406C13Rik	14:5047406 | 14:6143903	No	C3orf14		23999.5	Podocyte	Chromosome 3 open reading frame 14; uncharacterized protein, predicted to function in RNA processing
Abhd6	14:5047406 | 14:6143903	Yes	ABHD6	CG11309 | CG15820 | CG15879 | CG5704 | CG5707 | CG7632 | kraken	23999.5	CD (Intercalating) | LOH | pDC	Alpha/beta hydrolase domain-containing protein 6; serine hydrolase that degrades 2-arachidonoylglycerol; involved in endocannabinoid signaling
Acer2	4:63197024	No	ACER2	bwa	26572.4	Endothelium	Alkaline ceramidase 2; hydrolyzes ceramide to sphingosine; regulates sphingolipid metabolism and apoptosis
Adamtsl1	4:63197024	No	ADAMTSL1	nolo	26572.4	Myofibroblast	ADAMTS-like protein 1; extracellular matrix glycoprotein involved in microfibril assembly and basement membrane organization
Adk	14:5047406 | 14:6143903	No	ADK	Adk1 | Adk2 | Adk3	23999.5	PT	Adenosine kinase; phosphorylates adenosine to AMP; key regulator of extracellular adenosine levels
Agl	3:113984168	No	AGL	CG9485	9214.62	CD (Intercalating) | Myofibroblast	Amylo-alpha-1,6-glucosidase; glycogen debranching enzyme; required for complete glycogen degradation
Akna	4:63197024	No	AKNA		26572.4	B | Glomerular Macrophages | Neutrophil | NK	AT-hook transcription factor; regulates expression of CD40 and CD40L; involved in B cell and T cell activation
Akt3	1:168930084 | 1:174975117	No	AKT3	Akt	15670.2	Endothelium | Mesangial	AKT serine/threonine kinase 3; proto-oncogene serine/threonine kinase; mediates PI3K signaling, cell survival, and growth
Angpt1	15:38138349	Yes	ANGPT1	CG10359 | CG1791 | CG1889 | CG30280 | CG30281 | CG31832 | CG41520 | CG5550 | CG6788 | CG7668 | CG8642 | CG9500 | CG9593 | sca	18231.2	CD (Principal) | PEC	Angiopoietin-1; ligand for TIE2 receptor; promotes vascular stability, endothelial survival, and glomerular integrity
Ankrd46	15:38138349	Yes	ANKRD46		18231.2	CD (Principal) | Endothelium | Podocyte	Ankyrin repeat domain-containing protein 46; predicted role in protein-protein interactions via ankyrin repeats
Anxa11	14:5047406 | 14:6143903	No	ANXA11	AnxB10 | AnxB11 | AnxB9	23999.5	CD (Principal) | Mesangial	Annexin A11; calcium-dependent phospholipid-binding protein; involved in cytokinesis, vesicle trafficking, and apoptosis
Ap3m1	14:5047406 | 14:6143903	No	AP3M1	cm	23999.5	Mesangial	AP-3 complex subunit mu-1; mediates vesicle budding from Golgi; required for lysosomal and endosomal trafficking
Appl1	14:5047406 | 14:6143903	No	APPL1		23999.5	Mesangial	Adaptor protein containing PH domain, PTB domain and leucine zipper motif 1; endosomal adaptor linking early endosomes to signaling; regulates AKT and adiponectin signaling
Aqp1	6:56977325	Yes	AQP1	bib | Drip | Eglp1 | Eglp2 | Eglp3 | Eglp4 | Prip	9844.52	PT	Aquaporin-1; water channel protein expressed in proximal tubule and descending limb; critical for renal water reabsorption
Arc	15:70911539	No	ARC		6984.52	PEC	Activity-regulated cytoskeleton-associated protein; immediate early gene product regulating synaptic plasticity; involved in AMPA receptor trafficking
Arf4	14:5047406 | 14:6143903	No	ARF4	Arf1 | Arf4 | Arf6 | Arl5 | Arl6 | CG17819	23999.5	Mesangial | Podocyte	ADP-ribosylation factor 4; small GTPase regulating Golgi-to-endosome vesicle trafficking and coat protein recruitment
Arhgap30	1:168930084 | 1:174975117	Yes	ARHGAP30	CdGAPr	15670.2	B | Glomerular Macrophages | Interstitial Macrophages | Neutrophil | NK | pDC	Rho GTPase-activating protein 30; negative regulator of RAC1 and RHOA; involved in macrophage migration and phagocytosis
Atf6	1:168930084 | 1:174975117	Yes	ATF6	Atf6	15670.2	Glomerular Macrophages | Podocyte	Activating transcription factor 6; ER stress sensor and transcription factor; activates unfolded protein response genes
Atp1a2	1:168930084 | 1:174975117	No	ATP1A2	Atpalpha | CG45062 | JYalpha | SPoCk	15670.2	Myofibroblast	ATPase Na+/K+ transporting subunit alpha 2; alpha-2 isoform of Na/K-ATPase; maintains electrochemical gradients in muscle and glial cells
Atp6v1g1	4:63197024	No	ATP6V1G1	Vha13	26572.4	PT	ATPase H+ transporting V1 subunit G1; subunit of vacuolar H+-ATPase; acidifies intracellular organelles and drives renal acid secretion
Camk2g	14:5047406 | 14:6143903	No	CAMK2G	CaMKI | CaMKII	23999.5	Mesangial | Myofibroblast	Calcium/calmodulin-dependent protein kinase II gamma; multifunctional serine/threonine kinase; mediates calcium signaling in diverse cell types
Catspere2	1:168930084 | 1:174975117	No	CATSPERE		15670.2	CD (Intercalating)	Cation channel sperm-associated auxiliary subunit epsilon; auxiliary subunit of CatSper channel; involved in sperm motility
Cd48	1:168930084 | 1:174975117	Yes	CD48		15670.2	B | Glomerular Macrophages | Interstitial Macrophages | NK | pDC	CD48 molecule; cell surface glycoprotein of immunoglobulin superfamily; involved in NK and T cell activation and adhesion
Cd84	1:168930084 | 1:174975117	Yes	CD84		15670.2	B | NK	CD84 molecule; signaling lymphocytic activation molecule family receptor; homophilic adhesion receptor on immune cells
Cdc14a	3:113984168	No	CDC14A	Cdc14	9214.62	Endothelium | PEC | Podocyte	Cell division cycle 14A; protein phosphatase that dephosphorylates CDK substrates; regulates mitotic exit and ciliogenesis
Cdc40	10:41669544	No	CDC40	CG6015	2016.57	Glomerular Macrophages | Mesangial	Cell division cycle 40; pre-mRNA splicing factor and cell cycle regulator; component of the spliceosome
Cep170	1:168930084 | 1:174975117	No	CEP170		15670.2	Endothelium | Glomerular Macrophages | Interstitial Macrophages | Mesangial	Centrosomal protein 170; centrosome and microtubule-organizing center component; required for ciliogenesis and cell division
Chml	1:168930084 | 1:174975117	No	CHML	Rep	15670.2	Myofibroblast	CHM-like Rab escort protein; presents Rab GTPases to geranylgeranyl transferase for prenylation; regulates vesicle trafficking
Cnst	1:168930084 | 1:174975117	Yes	CNST		15670.2	Myofibroblast | Podocyte	Consortin; cargo receptor involved in Golgi-to-plasma membrane vesicle trafficking; required for ciliophagy
Cntln	4:63197024	Yes	CNTLN		26572.4	Endothelium | PEC	Centlein; centrosomal protein required for centriole duplication and mitotic spindle formation
Col27a1	4:63197024	Yes	COL27A1		26572.4	PT	Collagen type XXVII alpha 1; fibrillar collagen expressed in cartilage and kidney; contributes to extracellular matrix scaffold
Cox6c	15:38138349	No	COX6C	COX6CL | cype	18231.2	DCT	Cytochrome c oxidase subunit 6C; nuclear-encoded subunit of mitochondrial complex IV; required for oxidative phosphorylation
Creb5	6:56977325	No	CREB5	Atf-2	9844.52	Interstitial Macrophages | Mesangial | Myofibroblast	cAMP responsive element binding protein 5; bZIP transcription factor activated by cAMP; regulates cellular stress responses
Dcaf13	15:38138349	Yes	DCAF13	CG7275	18231.2	CD (Intercalating)	DDB1 and CUL4 associated factor 13; substrate receptor for CRL4 ubiquitin ligase; mediates ubiquitination of target proteins including ribosomal proteins
Dcaf6	1:168930084 | 1:174975117	Yes	DCAF6	adp | CG8001	15670.2	Podocyte	DDB1 and CUL4 associated factor 6; substrate adaptor for CRL4 E3 ubiquitin ligase complex; regulates protein homeostasis and nuclear receptor signaling
Dcaf8	1:168930084 | 1:174975117	Yes	DCAF8	CG8001	15670.2	Podocyte	DDB1 and CUL4 associated factor 8; substrate receptor for CRL4 ubiquitin ligase; involved in protein quality control
Ddr2	1:168930084 | 1:174975117	No	DDR2	Ddr | smal	15670.2	Mesangial | Myofibroblast	Discoidin domain receptor tyrosine kinase 2; collagen-activated receptor tyrosine kinase; regulates cell adhesion, migration, and extracellular matrix remodeling in mesangial cells
Dennd3	15:70911539	No	DENND3	Crag	6984.52	Endothelium	DENN domain-containing protein 3; GEF for RAB12; regulates autophagy and late endosomal trafficking
Dennd4c	4:63197024	Yes	DENND4C	Crag	26572.4	CD (Principal) | Mesangial	DENN domain-containing protein 4C; GEF for RAB10; regulates recycling endosome dynamics and GLUT4 trafficking
Dennd6a	14:5047406 | 14:6143903	No	DENND6A	CG3309	23999.5	Endothelium | Mesangial	DENN domain-containing protein 6A; putative Rab GEF involved in endosomal vesicle trafficking
Desi2	1:168930084 | 1:174975117	Yes	DESI2	CG12231 | CG7222	15670.2	PEC	Desumoylase SENP8-like cysteine peptidase 2; SENP-like desumoylase; removes SUMO modification from target proteins
Dhrs3	4:144879108	Yes	DHRS3	CG13833 | CG15629 | CG17121 | CG9265 | firl | Ldsdh1	3377.4	PapEC | PEC	Dehydrogenase/reductase 3; short-chain dehydrogenase converting retinaldehyde to retinol; regulates retinoic acid synthesis
Dlg5	14:5047406 | 14:6143903	No	DLG5	Dlg5	23999.5	Podocyte	Discs large MAGUK scaffold protein 5; PDZ domain scaffold protein; maintains cell polarity and adherens junctions in podocytes
Dnajc9	14:5047406 | 14:6143903	No	DNAJC9	CG6693	23999.5	CD (Principal) | Podocyte	DnaJ heat shock protein family member C9; HSP40 co-chaperone stimulating HSP70 ATPase activity; involved in histone assembly
Dusp12	1:168930084 | 1:174975117	Yes	DUSP12	MKP-4	15670.2	Podocyte	Dual specificity phosphatase 12; atypical MAPK phosphatase; activates ERK1/2; protects against oxidative stress in podocytes
Ebag9	15:38138349	No	EBAG9	CG32536	18231.2	Podocyte	Estrogen receptor binding site associated antigen 9; regulates intracellular vesicle trafficking and immune cell cytotoxicity
Ecd	14:5047406 | 14:6143903	Yes	ECD	ecd	23999.5	Podocyte	Ecdysoneless cell cycle regulator; conserved protein required for cell cycle progression; interacts with p53 and Rb pathways
Efcab2	1:168930084 | 1:174975117	Yes	EFCAB2	CG11041 | CG9406	15670.2	CD (Intercalating)	EF-hand calcium binding domain 2; calcium sensor protein; predicted role in calcium-dependent signaling
Eif3e	15:38138349	Yes	EIF3E	eIF3e	18231.2	B | PapEC | pDC | PEC	Eukaryotic translation initiation factor 3 subunit E; core component of eIF3 complex; regulates translation initiation
Emc2	15:38138349	Yes	EMC2	EMC2A | EMC2B	18231.2	Podocyte	ER membrane protein complex subunit 2; component of EMC complex mediating co-translational insertion of tail-anchored proteins into ER membrane
Erlin2	8:28212597 | 8:29304072	No	ERLIN2		6468	CD (Principal)	ER lipid raft-associated protein 2; member of SPFH domain family; regulates ER-associated protein degradation and inositol 1,4,5-trisphosphate receptor processing
F11r	1:168930084 | 1:174975117	Yes	F11R		15670.2	Endothelium	F11 receptor (JAM-A); junctional adhesion molecule; maintains tight junctions and regulates paracellular permeability
Fcer1g	1:168930084 | 1:174975117	Yes	FCER1G		15670.2	B | Glomerular Macrophages | Interstitial Macrophages | Neutrophil | pDC	Fc epsilon receptor Ig; gamma subunit of high-affinity IgE receptor; required for FcR signaling in mast cells and macrophages
Fcgr2b	1:168930084 | 1:174975117	No	FCGR2B		15670.2	Interstitial Macrophages	Fc gamma receptor IIb; inhibitory Fc receptor; suppresses B cell activation and immune cell effector functions
Fcgr3	1:168930084 | 1:174975117	Yes	FCGR2A		15670.2	Glomerular Macrophages | Interstitial Macrophages | Neutrophil	Fc gamma receptor IIa; activating receptor for IgG immune complexes; mediates phagocytosis and inflammatory signaling
Fcgr4	1:168930084 | 1:174975117	Yes	FCGR3A		15670.2	Glomerular Macrophages | Interstitial Macrophages	Fc gamma receptor IIIa; low-affinity activating IgG receptor on NK cells and macrophages; mediates ADCC
Fcrla	1:168930084 | 1:174975117	No	FCRLA		15670.2	B | pDC	Fc receptor-like A; B cell surface protein homologous to Fc receptors; modulates B cell signaling
Flnb	14:5047406 | 14:6143903	Yes	FLNB	CG5984 | cher | jbug	23999.5	CD (Principal) | Endothelium	Filamin B; actin-binding scaffolding protein; organizes actin cytoskeleton and mechanotransduction signaling
Fpr1	17:18833678	No	FPR1		4138.4	Neutrophil	Formyl peptide receptor 1; GPCR for bacterial formyl peptides; mediates neutrophil and macrophage chemotaxis
Fpr2	17:18833678	No	FPR2		4138.4	Glomerular Macrophages | Neutrophil	Formyl peptide receptor 2; GPCR activated by diverse lipid and peptide ligands; resolves inflammation via lipoxin A4 signaling
Frrs1	3:113984168	No	FRRS1	CG14515 | CG8399 | l(2)34Fc	9214.62	PT	Ferric chelate reductase 1; heme-containing oxidoreductase; predicted role in iron reduction
Fzd6	15:38138349	No	FZD6	fz | fz2 | fz3	18231.2	PapEC	Frizzled class receptor 6; Wnt receptor; involved in Wnt/PCP planar cell polarity signaling
Gng2	14:5047406 | 14:6143903	Yes	GNG2	CG43324 | Ggamma1	23999.5	B | Endothelium | Interstitial Macrophages | NK | pDC	G protein subunit gamma 2; gamma subunit of trimeric G proteins; modulates GPCR-mediated signaling in diverse tissues
Gpr20	15:70911539	No	GPR20		6984.52	Myofibroblast	G protein-coupled receptor 20; orphan GPCR; expressed in kidney; physiological ligand not established
Grem2	1:168930084 | 1:174975117	Yes	GREM2		15670.2	CD (Principal)	Gremlin 2; BMP antagonist secreted protein; inhibits BMP2/4/7 signaling; regulates fibrosis and tissue remodeling
Hibadh	6:56977325	No	HIBADH	CG15093	9844.52	PT	3-hydroxyisobutyrate dehydrogenase; mitochondrial enzyme in valine catabolism; generates succinate for TCA cycle
Hnrnpu	1:168930084 | 1:174975117	Yes	HNRNPU	CG30122	15670.2	B	Heterogeneous nuclear ribonucleoprotein U; RNA-binding protein; regulates mRNA processing, chromatin organization, and genome stability
Hsd17b7	1:168930084 | 1:174975117	No	HSD17B7		15670.2	CD (Intercalating)	Hydroxysteroid 17-beta dehydrogenase 7; converts estrone to 17beta-estradiol; also involved in cholesterol biosynthesis
Ifi203	1:168930084 | 1:174975117	No	IFI16		15670.2	Endothelium | Mesangial	Interferon gamma inducible protein 16; cytosolic DNA sensor activating innate immune signaling; component of inflammasome
Ifi204	1:168930084 | 1:174975117	Yes	IFI16		15670.2	B	Interferon gamma inducible protein 16; cytosolic DNA sensor activating innate immune signaling; component of inflammasome
Ifi207	1:168930084 | 1:174975117	Yes	IFI16		15670.2	B | Glomerular Macrophages | Interstitial Macrophages	Interferon gamma inducible protein 16; cytosolic DNA sensor activating innate immune signaling; component of inflammasome
Ifi211	1:168930084 | 1:174975117	No	IFI16		15670.2	B	Interferon gamma inducible protein 16; cytosolic DNA sensor activating innate immune signaling; component of inflammasome
Igsf8	1:168930084 | 1:174975117	No	IGSF8		15670.2	PEC | Podocyte	Immunoglobulin superfamily member 8; cell surface glycoprotein mediating cell-cell adhesion; involved in NK cell recognition
Il3ra	14:5047406 | 14:6143903	No	IL3RA		23999.5	Mesangial	Interleukin 3 receptor subunit alpha; component of IL-3 receptor; mediates hematopoietic progenitor survival and differentiation
Kat6b	14:5047406 | 14:6143903	No	KAT6B	CG1894 | chm | enok | mof | Tip60	23999.5	Mesangial | Podocyte	Lysine acetyltransferase 6B; histone H3K23 acetyltransferase; regulates transcription of developmental genes
Kazn	4:144879108	No	KAZN	Liprin-gamma	3377.4	CD (Principal) | PEC	Kazrin; periplakin-interacting protein involved in cytoskeletal organization and cell adhesion; expressed in podocytes
Kcnj10	1:168930084 | 1:174975117	Yes	KCNJ10	Irk2 | Irk3	15670.2	CD (Principal) | DCT | LOH	Potassium inwardly rectifying channel subfamily J member 10; Kir4.1 potassium channel; maintains glomerular and tubular electrochemical gradients
Kcnk5	14:5047406 | 14:6143903	Yes	KCNK5	CG10864 | CG1688 | CG34396 | CG42340 | CG42594 | CG43155 | galene | Ork1 | sand | Task6 | Task7	23999.5	PT	Potassium two pore domain channel subfamily K member 5; TASK2 background K+ channel; regulates renal tubular pH and cell volume
Kif12	4:63197024	Yes	KIF12	Klp54D	26572.4	PT	Kinesin family member 12; kinesin motor protein; regulates intracellular vesicle transport along microtubules
Kif26b	1:168930084 | 1:174975117	No	KIF26B	CG14535	15670.2	CD (Principal)	Kinesin family member 26B; atypical kinesin regulating kidney development; involved in ureteric bud branching morphogenesis
Kmo	1:168930084 | 1:174975117	No	KMO	cn	15670.2	pDC | PT	Kynurenine 3-monooxygenase; mitochondrial enzyme converting kynurenine to 3-hydroxykynurenine; involved in tryptophan catabolism and NAD+ biosynthesis
Lix1	17:18833678	Yes	LIX1	lft	4138.4	CD (Principal)	Limb expression 1; expressed in developing limb and kidney; role in Hippo pathway signaling
Lnpep	17:18833678	Yes	LNPEP	CG11951 | CG2111 | CG31198 | CG31233 | CG31343 | CG31445 | CG32473 | CG3502 | CG40470 | CG42335 | CG4467 | CG46339 | CG5849 | CG6071 | CG7653 | CG8773 | CG8774 | CG9806 | Psa | SP1029 | superdeath	4138.4	Mesangial | Podocyte	Leucyl and cystinyl aminopeptidase; zinc metallopeptidase cleaving vasopressin and angiotensin IV; regulates fluid balance
Lrrc3b	14:5047406 | 14:6143903	No	LRRC3B		23999.5	Endothelium	Leucine rich repeat containing 3B; putative tumor suppressor; involved in cell proliferation and adhesion
Lsm5	6:56977325	Yes	LSM5	CG6610	9844.52	Podocyte	LSM5 homolog, U6 small nuclear RNA and mRNA degradation associated; core component of Sm-like protein complexes; involved in pre-mRNA splicing and mRNA decay
Lurap1l	4:63197024	No	LURAP1L		26572.4	Mesangial	Leucine rich adaptor protein 1-like; actin regulatory protein interacting with ROCK and mDia; regulates cytoskeletal dynamics
Ly6d	15:70911539	Yes	LY6D		6984.52	B | B (Plasma) | PapEC | pDC	Lymphocyte antigen 6D; GPI-anchored protein marking B cell subsets; role in B cell development
Ly6k	15:70911539	Yes	LY6K		6984.52	B (Plasma) | PapEC | pDC	Lymphocyte antigen 6 family member K; GPI-anchored cell surface protein; expressed in testis and cancer cells
Lypd2	15:70911539	No	LYPD2		6984.52	PapEC	LY6/PLAUR domain-containing protein 2; GPI-anchored protein; predicted role in cell signaling
Mak16	8:28212597 | 8:29304072	Yes	MAK16	Rbm13	6468	CD (Intercalating) | Podocyte	MAK16 homolog; involved in rRNA processing and ribosome biogenesis
Megf9	4:63197024	No	MEGF9		26572.4	CD (Principal) | PapEC | Podocyte	Multiple EGF-like domains protein 9; cell surface receptor involved in apoptotic cell engulfment and efferocytosis
Mllt3	4:63197024	Yes	MLLT3	ear	26572.4	Mesangial | PEC | Podocyte	MLLT3 super elongation complex subunit; chromatin-associated component of the super elongation complex; regulates transcriptional elongation via P-TEFb; associated with eGFR in GWAS
Mndal	1:168930084 | 1:174975117	Yes	IFI16		15670.2	B | Endothelium | Mesangial | NK	Interferon gamma inducible protein 16; cytosolic DNA sensor activating innate immune signaling; component of inflammasome
Mpdz	4:63197024	No	MPDZ	CG15803 | inaD | Patj	26572.4	Mesangial | PEC	Multiple PDZ domain crumbs cell polarity complex component; scaffolding protein maintaining tight junctions; regulates epithelial polarity
Mturn	6:56977325	Yes	MTURN		9844.52	LOH	Maturin, neural progenitor differentiation regulator; regulates progenitor cell differentiation; expressed in kidney
Ncald	15:38138349	Yes	NCALD	CG2256 | CG44422 | CG5890 | CG7646 | Frq1 | Frq2 | Nca	18231.2	CD (Intercalating) | Myofibroblast | Podocyte	Neurocalcin delta; calcium sensor protein of the recoverin family; regulates voltage-gated calcium channels
Ndufs2	1:168930084 | 1:174975117	Yes	NDUFS2	ND-49 | ND-49L	15670.2	DCT	NADH:ubiquinone oxidoreductase core subunit S2; core subunit of mitochondrial complex I; required for oxidative phosphorylation
Nfib	4:63197024	No	NFIB	NfI	26572.4	CD (Principal) | Endothelium | PEC	Nuclear factor I B; transcription factor regulating development of brain, lung, and kidney; activates podocyte-specific gene programs
Nid2	14:5047406 | 14:6143903	Yes	NID2	Ndg	23999.5	Endothelium | Mesangial	Nidogen 2; basement membrane glycoprotein bridging laminin and collagen IV networks; required for glomerular basement membrane integrity
Nipal2	15:38138349	No	NIPAL2	spict	18231.2	CD (Intercalating)	NIPA-like domain-containing protein 2; predicted Mg2+ transporter expressed in kidney
Nit1	1:168930084 | 1:174975117	Yes	NIT1	CG8132 | NitFhit	15670.2	PT	Nitrilase 1; hydrolyzes omega-amidated dicarboxylic acids; involved in glutamine metabolism and purine synthesis
Nme7	1:168930084 | 1:174975117	No	NME7	nmdyn-D6 | nmdyn-D7	15670.2	LOH	NME/NM23 family member 7; nucleoside diphosphate kinase; regulates ciliogenesis and left-right axis determination
Nod1	6:56977325	Yes	NOD1		9844.52	Podocyte	Nucleotide binding oligomerization domain 1; innate immune receptor detecting bacterial peptidoglycan; activates NF-kB and inflammatory signaling
Nos1ap	1:168930084 | 1:174975117	No	NOS1AP	CG42673	15670.2	PEC | Podocyte	Nitric oxide synthase 1 adaptor protein; PDZ domain protein scaffolding nNOS; regulates nitric oxide production and QT interval
Nr1d2	14:5047406 | 14:6143903	No	NR1D2	Eip75B | Eip78C	23999.5	Mesangial | PEC	Nuclear receptor subfamily 1 group D member 2; REV-ERBbeta; transcriptional repressor regulating circadian rhythm and lipid metabolism
Nt5c3	6:56977325	Yes	NT5C3A	cN-IIIB	9844.52	Podocyte	5'-nucleotidase cytosolic IIIA; cytosolic pyrimidine 5'-nucleotidase; regulates nucleotide pool balance
Nudt13	14:5047406 | 14:6143903	Yes	NUDT13		23999.5	Podocyte	Nudix hydrolase 13; mitochondrial nudix hydrolase; hydrolyzes nucleoside diphosphates and CoA derivatives
Osbpl3	6:56977325	No	OSBPL3	Osbp	9844.52	CD (Intercalating) | PT	Oxysterol binding protein-like 3; lipid transfer protein at membrane contact sites; regulates cholesterol and phospholipid distribution
Osr2	15:38138349	No	OSR2	bowl | drm | odd | sob	18231.2	PEC	Odd-skipped related transcription factor 2; zinc finger transcription factor; regulates kidney, tooth, and palate development
Ostm1	10:41669544	Yes	OSTM1	CG14969	2016.57	Podocyte	Osteopetrosis associated transmembrane protein 1; ancillary subunit of chloride channel ClC-7; required for lysosomal acidification
Oxr1	15:38138349	No	OXR1	mtd	18231.2	Endothelium | Mesangial | PEC	Oxidation resistance 1; protects against oxidative stress-induced apoptosis; maintains mitochondrial integrity
Pabpc1	15:38138349	Yes	PABPC1	CG4612 | pAbp	18231.2	B | Glomerular Macrophages | NK | PapEC | pDC	Poly(A) binding protein cytoplasmic 1; binds mRNA poly(A) tail; regulates mRNA stability, translation, and nuclear export
Palmd	3:113984168	No	PALMD		9214.62	Endothelium	Palmdelphin; membrane-associated protein regulating caveolae and plasma membrane organization
Pappa	4:63197024	No	PAPPA		26572.4	CD (Principal)	Pappalysin 1; secreted metalloprotease cleaving IGFBPs; releases bioactive IGF; regulates local IGF signaling in kidney
Pbx1	1:168930084 | 1:174975117	No	PBX1	exd | hth	15670.2	Endothelium	PBX homeobox 1; transcription factor regulating organ development including kidney, limb, and hematopoiesis
Pcp4l1	1:168930084 | 1:174975117	Yes	PCP4L1		15670.2	Mesangial | Myofibroblast	Purkinje cell protein 4 like 1; calmodulin-binding protein; expressed in brain and kidney; modulates calcium signaling
Pde1c	6:56977325	No	PDE1C	dnc | Pde11 | Pde1c | Pde8	9844.52	CD (Principal)	Phosphodiesterase 1C; calcium/calmodulin-stimulated PDE hydrolyzing cAMP and cGMP; regulates cAMP-mediated signaling
Pdhb	14:5047406 | 14:6143903	No	PDHB	BckdhB | Pdhb	23999.5	CD (Intercalating)	Pyruvate dehydrogenase E1 subunit beta; beta subunit of pyruvate dehydrogenase complex; links glycolysis to TCA cycle
Pdpn	4:144879108	Yes	PDPN		3377.4	PapEC | PEC | Podocyte	Podoplanin; type I transmembrane sialomucin expressed on podocyte foot processes; maintains slit diaphragm architecture and glomerular filtration
Pea15a	1:168930084 | 1:174975117	No	PEA15		15670.2	Endothelium | Mesangial	Proliferation and apoptosis adaptor protein 15; inhibits ERK nuclear translocation and FADD-mediated apoptosis; expressed in podocytes
Pex19	1:168930084 | 1:174975117	Yes	PEX19	Pex19	15670.2	Mesangial	Peroxisomal biogenesis factor 19; chaperone for peroxisomal membrane proteins; required for peroxisome biogenesis
Plau	14:5047406 | 14:6143903	No	PLAU		23999.5	LOH | Mesangial	Plasminogen activator urokinase; serine protease activating plasminogen; regulates extracellular matrix remodeling and cell migration
Plin2	4:63197024	Yes	PLIN2	Lsd-1 | Lsd-2	26572.4	B | Glomerular Macrophages | Interstitial Macrophages	Perilipin 2; lipid droplet surface protein; stabilizes lipid droplets and regulates intracellular lipid storage
Ppp3cb	14:5047406 | 14:6143903	No	PPP3CB	CanA-14F | CanA1 | CG11597 | flw | mts | Pp1-13C | Pp1-87B | Pp1alpha-96A | Pp2B-14D | Pp4-19C | PpD5 | PpD6 | PpN58A | PpV | PpY-55A	23999.5	Mesangial | Myofibroblast	Protein phosphatase 3 catalytic subunit beta; calcineurin B subunit; calcium-activated phosphatase regulating NFAT transcription factors in podocytes
Psca	15:70911539	Yes	PSCA		6984.52	PapEC	Prostate stem cell antigen; GPI-anchored protein expressed in kidney and prostate; modulates Wnt/beta-catenin signaling
Psip1	4:63197024	No	PSIP1	CG9926 | Jasper	26572.4	B (Plasma) | Endothelium | Mesangial | Myofibroblast | PEC | Podocyte	PC4 and SFRS1 interacting protein 1; lens epithelium-derived growth factor p75; tethers HIV integrase and chromatin-modifying complexes to chromatin
Ptk2	15:70911539	No	PTK2	Fak	6984.52	Endothelium | Mesangial	Protein tyrosine kinase 2 (FAK); focal adhesion kinase; integrates integrin and growth factor signaling; regulates podocyte adhesion and survival
Ptp4a3	15:70911539	Yes	PTP4A3	PRL-1	6984.52	Endothelium | Mesangial | Myofibroblast | pDC	Protein tyrosine phosphatase 4A3; oncogenic phosphatase promoting cell migration and invasion; regulates Src signaling
Ptprd	4:63197024	Yes	PTPRD	Lar	26572.4	PEC | Podocyte	Protein tyrosine phosphatase receptor type D; receptor phosphatase inactivating STAT3 and Src; associated with blood pressure and type 2 diabetes GWAS loci
Ptprg	14:5047406 | 14:6143903	No	PTPRG	Ptp99A	23999.5	Endothelium | Mesangial	Protein tyrosine phosphatase receptor type G; receptor phosphatase that dephosphorylates EGFR; tumor suppressor expressed in podocytes
Pxk	14:5047406 | 14:6143903	Yes	PXK	CG8726	23999.5	CD (Intercalating) | Endothelium	PX domain containing serine/threonine kinase-like protein; PX domain protein regulating endosomal trafficking
Rarb	14:5047406 | 14:6143903	No	RARB		23999.5	Podocyte	Retinoic acid receptor beta; nuclear receptor for retinoic acid; regulates kidney development and podocyte differentiation
Rgs3	4:63197024	No	RGS3		26572.4	Endothelium | Mesangial	Regulator of G protein signaling 3; GTPase-accelerating protein for Gi and Gq alpha subunits; attenuates GPCR signaling
Rgs4	1:168930084 | 1:174975117	No	RGS4		15670.2	Mesangial | Myofibroblast	Regulator of G protein signaling 4; inhibits Gi and Gq signaling; regulates cardiac and neuronal GPCR pathways
Rgs5	1:168930084 | 1:174975117	No	RGS5		15670.2	CD (Intercalating) | Mesangial | Myofibroblast | PapEC	Regulator of G protein signaling 5; pericyte and vascular smooth muscle marker; inhibits Gi and Gq signaling in vasculature
Rida	15:38138349	No	RIDA	UK114	18231.2	PT	Reactive intermediate imine deaminase A homolog; deaminase preventing accumulation of reactive imine intermediates in amino acid metabolism
Rnf122	8:28212597 | 8:29304072	No	RNF122		6468	pDC	Ring finger protein 122; E3 ubiquitin ligase targeting antiviral signaling components
Rnf19a	15:38138349	Yes	RNF19A		18231.2	CD (Principal) | Endothelium	Ring finger protein 19A; E3 ubiquitin ligase with neuronal expression; involved in synaptic signaling
Rpl15	14:5047406 | 14:6143903	Yes	RPL15	RpL15	23999.5	PapEC | pDC	Ribosomal protein L15; large ribosomal subunit component; required for 60S subunit assembly
Rpl30	15:38138349	Yes	RPL30	RpL30	18231.2	B | PapEC | pDC	Ribosomal protein L30; large ribosomal subunit component; binds internal loop RNA structures
Rpp14	14:5047406 | 14:6143903	No	RPP14	Rpp14a | Rpp14b	23999.5	Podocyte	Ribonuclease P and MRP subunit p14; component of RNase P and MRP complexes; processes tRNA and rRNA precursors
Rps6	4:63197024	No	RPS6	RpS6	26572.4	B | PapEC | pDC	Ribosomal protein S6; small ribosomal subunit component phosphorylated by S6K1; integrates mTOR signaling with translation
Rrm2b	15:38138349	No	RRM2B	RnrS	18231.2	Podocyte	Ribonucleotide reductase regulatory TP53 inducible subunit M2B; p53-induced ribonucleotide reductase; supports mitochondrial DNA synthesis
S1pr1	3:113984168	Yes	S1PR1		9214.62	Endothelium	Sphingosine-1-phosphate receptor 1; GPCR mediating lymphocyte egress from lymphoid organs; regulates vascular tone and endothelial barrier
Saysd1	14:5047406 | 14:6143903	No	SAYSD1	Saysd1	23999.5	Endothelium	SAYSVFN motif domain-containing protein 1; uncharacterized ER-localized protein; predicted role in protein quality control
Scrn1	6:56977325	Yes	SCRN1	CG10098	9844.52	PEC	Secernin 1; calcium-dependent membrane-binding protein regulating exocytosis; expressed in podocytes
Sesn1	10:41669544	No	SESN1	Sesn	2016.57	B (Plasma) | Endothelium | PEC	Sestrin 1; p53-induced antioxidant regulating mTORC1 and AMPK; protects against oxidative and genotoxic stress
Sft2d2	1:168930084 | 1:174975117	Yes	SFT2D2	CG33635 | CG5104	15670.2	CD (Principal) | PEC | Podocyte	SFT2 domain-containing protein 2; SNARE-interacting protein involved in Golgi vesicle docking and fusion
Sh3gl2	4:63197024	No	SH3GL2	EndoA	26572.4	CD (Principal)	SH3 domain-containing GRB2-like protein 2; endophilin A1; membrane-bending protein required for clathrin-mediated endocytosis
Skap2	6:56977325	No	SKAP2		9844.52	Glomerular Macrophages | Interstitial Macrophages | pDC	Src kinase-associated phosphoprotein 2; adaptor protein in Src kinase signaling; regulates macrophage spreading and phagocytosis
Slamf6	1:168930084 | 1:174975117	Yes	SLAMF6		15670.2	B	SLAM family member 6; homotypic adhesion receptor on NK and T cells; activates NKT cell cytotoxicity
Slamf7	1:168930084 | 1:174975117	Yes	SLAMF7		15670.2	B | B (Plasma)	SLAM family member 7; cell surface glycoprotein on NK and plasma cells; mediates NK cell activation
Slamf9	1:168930084 | 1:174975117	No	SLAMF9		15670.2	Interstitial Macrophages | pDC	SLAM family member 9; orphan receptor expressed on monocytes and macrophages; modulates innate immune responses
Slc25a24	3:113984168	No	SLC25A24	SCaMC	9214.62	Endothelium | Mesangial	Solute carrier family 25 member 24; mitochondrial ATP-Mg/Pi carrier; regulates mitochondrial ATP pool and calcium signaling
Slc25a32	15:38138349	Yes	SLC25A32	CG8026 | Rim2	18231.2	CD (Intercalating) | Podocyte	Solute carrier family 25 member 32; mitochondrial folate and FAD carrier; required for mitochondrial one-carbon metabolism
Slc30a7	3:113984168	No	SLC30A7	ZnT63C | ZnT86D	9214.62	B (Plasma)	Solute carrier family 30 member 7; ZnT7 zinc transporter; concentrates zinc in Golgi lumen for metalloenzyme assembly
Slc31a2	4:63197024	Yes	SLC31A2	Ctr1A | Ctr1B | Ctr1C	26572.4	PEC | Podocyte	Solute carrier family 31 member 2; CTR2 low-affinity copper transporter; mediates intracellular copper mobilization from vesicular stores
Slc45a4	15:70911539	Yes	SLC45A4	lovit | Slc45-1	6984.52	DCT | LOH	Solute carrier family 45 member 4; sugar transporter expressed in brain and kidney; predicted sucrose/H+ symporter
Slc4a7	14:5047406 | 14:6143903	Yes	SLC4A7	Ae2 | Ndae1	23999.5	B | Mesangial | Myofibroblast	Solute carrier family 4 member 7; NBC3 sodium bicarbonate cotransporter; regulates renal acid-base balance
Slmap	14:5047406 | 14:6143903	No	SLMAP	Slmap	23999.5	Mesangial | Myofibroblast	Sarcolemmal membrane-associated protein; tail-anchored membrane protein scaffolding PP1; regulates excitation-contraction coupling
Snapc3	4:63197024	No	SNAPC3	Pbp49	26572.4	Podocyte	Small nuclear RNA activating complex polypeptide 3; subunit of snRNA-activating protein complex (SNAPc); activates snRNA gene transcription
Snx3	10:41669544	No	SNX3	Snx3	2016.57	Endothelium	Sorting nexin 3; PX domain protein recruiting retromer to endosomes; mediates retrograde endosome-to-Golgi trafficking
Snx31	15:38138349	No	SNX31	Snx17	18231.2	PapEC	Sorting nexin 31; PX domain endosomal sorting protein; expressed in urothelium and podocytes; regulates uroplakin trafficking
Spaca6	17:18833678	No	SPACA6		4138.4	CD (Principal) | Endothelium | PEC | Podocyte	Sperm acrosome-associated protein 6; expressed in sperm acrosome; involved in fertilization
Stk3	15:38138349	Yes	STK3	GckIII | hpo	18231.2	Mesangial	Serine/threonine kinase 3 (MST2); Hippo pathway kinase; phosphorylates LATS1/2 and YAP to regulate organ size and apoptosis
Tagln2	1:168930084 | 1:174975117	No	TAGLN2	CG5023 | Chd64 | Mp20	15670.2	Endothelium | Mesangial	Transgelin 2; actin-binding protein regulating cytoskeletal remodeling; expressed in smooth muscle and podocytes
Tfb2m	1:168930084 | 1:174975117	No	TFB2M	mtTFB2	15670.2	Podocyte	Transcription factor B2, mitochondrial; mitochondrial transcription factor; required for mitochondrial rRNA methylation and transcription initiation
Thrb	14:5047406 | 14:6143903	Yes	THRB		23999.5	CD (Intercalating)	Thyroid hormone receptor beta; nuclear receptor for T3; regulates metabolism, lipid homeostasis, and kidney function
Tiprl	1:168930084 | 1:174975117	No	TIPRL	CG9578	15670.2	Podocyte	TOR signaling pathway regulator; negative regulator of PP2A; modulates mTOR and MAPK signaling pathways
Tle1	4:63197024	Yes	TLE1	gro	26572.4	Mesangial	Transducin-like enhancer of split 1; transcriptional co-repressor; inhibits Wnt, Notch, and NF-kB signaling
Tmem51	4:144879108	Yes	TMEM51		3377.4	CD (Intercalating) | Glomerular Macrophages | Mesangial | Myofibroblast	Transmembrane protein 51; predicted multi-pass transmembrane protein of unknown function
Tnc	4:63197024	Yes	TNC	CG10359 | CG30281 | CG41520 | CG5550 | CG8642 | CG9500	26572.4	Mesangial | PEC	Tenascin C; extracellular matrix glycoprotein expressed in remodeling tissues; regulates cell adhesion, migration, and inflammatory signaling
Tnfrsf1b	4:144879108	Yes	TNFRSF1B		3377.4	Glomerular Macrophages | Neutrophil	TNF receptor superfamily member 1B; TNFR2; mediates TNF-induced cell survival and NF-kB activation in immune cells
Top2b	14:5047406 | 14:6143903	Yes	TOP2B	Top2	23999.5	Mesangial | Myofibroblast	DNA topoisomerase II beta; resolves DNA topological problems during transcription; regulates gene expression in neurons and podocytes
Trps1	15:38138349	No	TRPS1	GATAd	18231.2	Glomerular Macrophages | PT	Transcriptional repressor GATA binding 1; GATA-type zinc finger transcription factor; regulates hair follicle and kidney development
Ttc39b	4:63197024	No	TTC39B		26572.4	B | NK	Tetratricopeptide repeat domain 39B; lipid droplet-associated protein regulating HDL metabolism and cholesterol efflux
Uap1	1:168930084 | 1:174975117	No	UAP1	mmy	15670.2	PT	UDP-N-acetylglucosamine pyrophosphorylase 1; synthesizes UDP-GlcNAc for N-glycosylation and O-GlcNAcylation
Ube2e1	14:5047406 | 14:6143903	No	UBE2E1	ben | CG10862 | CG2574 | CG3473 | CG5440 | eff | Ubc2	23999.5	pDC	Ubiquitin conjugating enzyme E2 E1; E2 ubiquitin-conjugating enzyme; transfers ubiquitin to substrate proteins
Ube2e2	14:5047406 | 14:6143903	No	UBE2E2	ben | CG10862 | CG2574 | CG3473 | CG5440 | eff | Ubc2	23999.5	CD (Intercalating) | Mesangial | PEC	Ubiquitin conjugating enzyme E2 E2; E2 ubiquitin-conjugating enzyme; works with multiple E3 ligases
Uhmk1	1:168930084 | 1:174975117	No	UHMK1		15670.2	Podocyte	U2AF homology motif kinase 1; serine/threonine kinase phosphorylating Stathmin; regulates cell cycle progression
Usf1	1:168930084 | 1:174975117	Yes	USF1	Usf	15670.2	Endothelium | Mesangial | Podocyte	Upstream transcription factor 1; bHLH-LZ transcription factor; regulates lipid metabolism, glucose homeostasis, and stress responses
Vangl2	1:168930084 | 1:174975117	Yes	VANGL2	Vang	15670.2	Endothelium	VANGL planar cell polarity protein 2; core component of PCP pathway; regulates convergent extension and ciliogenesis
Vav3	3:113984168	No	VAV3	Vav	9214.62	CD (Principal) | Endothelium | Glomerular Macrophages	Vav guanine nucleotide exchange factor 3; RhoGEF activating RAC1 and RHOG; mediates integrin and immune receptor signaling
Vcl	14:5047406 | 14:6143903	No	VCL	Vinc	23999.5	Mesangial | Myofibroblast	Vinculin; cytoskeletal protein linking integrins to actin; essential for focal adhesion stability and podocyte foot process integrity
Vdac2	14:5047406 | 14:6143903	No	VDAC2	CG17139 | CG17140 | porin | Porin2	23999.5	Podocyte	Voltage-dependent anion channel 2; outer mitochondrial membrane porin; regulates mitochondrial permeability and apoptosis
Ywhaz	15:38138349	No	YWHAZ	14-3-3epsilon | 14-3-3zeta	18231.2	Mesangial | PEC	Tyrosine 3-monooxygenase/tryptophan 5-monooxygenase activation protein zeta; 14-3-3 zeta; scaffolds diverse signaling complexes; regulates cell survival
Zcchc24	14:5047406 | 14:6143903	No	ZCCHC24		23999.5	Endothelium | Mesangial	Zinc finger CCHC-type containing 24; predicted RNA-binding protein of unknown function
Zfp503	14:5047406 | 14:6143903	No	ZNF503	elB | noc	23999.5	LOH | PEC	Zinc finger protein 503; zinc finger transcription factor; regulates kidney and limb development
Zfp618	4:63197024	Yes	ZNF618		26572.4	CD (Intercalating) | CD (Principal)	Zinc finger protein 618; putative transcription factor expressed in kidney
Zmiz1	14:5047406 | 14:6143903	No	ZMIZ1	tna	23999.5	CD (Intercalating) | Endothelium	Zinc finger MIZ-type containing 1; PIAS-like E3 SUMO ligase; regulates androgen receptor and Notch signaling
Znrf2	6:56977325	Yes	ZNRF2	CG14435	9844.52	Podocyte	Zinc and ring finger 2; E3 ubiquitin ligase; regulates mTORC1 activity by mediating amino acid-sensitive ubiquitination of Ragulator complex
Zswim8	14:5047406 | 14:6143903	No	ZSWIM8	Dora	23999.5	Endothelium | Mesangial	Zinc finger SWIM-type containing 8; substrate receptor for CRL2 ubiquitin ligase; mediates microRNA-mediated gene silencing through TDMD

### Sheet: ST5_CD68_pQTLs
QTLSNP	CHR	BlockKB	BlockStartBP	BlockEndBP	NGenesInBlock	MAF	MAJOR_ALLELE	MINOR_ALLELE	P_RAW	ADJ_P_BH	BETA
4:71640460	4	26572.4	62046598	88618960	261	0.087	A	T	4.175e-06	0.0485623	0.750032
4:144879108	4	3377.4	141978193	145355590	107	0.123	C	T	2.3679e-06	0.039205	0.604066
7:9316445	7				0	0.085	A	G	5.311e-07	0.020269	0.806979
7:62760368	7				1	0.067	T	C	2.9706e-06	0.039205	0.770668
10:31408461	10	0.02	31408461	31408480	2	0.073	A	G	3.0383e-07	0.0139145	0.890687
12:113455048	12	119.576	113347171	113466746	29	0.131	T	G	2.4005e-06	0.039205	0.662939
12:113670685	12				1	0.058	T	A	1.7245e-06	0.039205	0.92575
12:114871810	12				1	0.127	C	A	2.7741e-06	0.039205	0.665617
12:114901960	12	182.07	114882175	115064244	15	0.121	T	C	3.2701e-08	0.0063847	0.790858
12:114901978	12	182.07	114882175	115064244	15	0.103	A	G	9.7559e-08	0.0074424	0.809202
12:115187603	12				0	0.06	A	C	2.5882e-06	0.039205	0.897244
12:115204149	12				1	0.063	T	C	2.6017e-06	0.039205	0.873013
12:115258289	12	3.959	115255501	115259459	2	0.089	C	T	2.8263e-06	0.039205	0.755898
12:115392819	12				1	0.097	A	G	5.5765e-08	0.0063847	0.752234
12:115392835	12	0.007	115392829	115392835	1	0.149	A	C	7.1005e-07	0.0232272	0.569301
12:115681992	12	9.85	115681992	115691841	3	0.073	C	G	4.2415e-06	0.0485623	0.803932
12:115756595	12	0.005	115756591	115756595	1	0.169	A	G	3.0818e-06	0.039205	0.580001
12:115758527	12	0.024	115758527	115758550	1	0.058	C	T	1.8669e-06	0.039205	0.922798
12:115845595	12	4223.78	115803487	120027263	86	0.19	C	T	1.3001e-07	0.0074424	0.570736
13:11198070	13	1680.16	10908046	12588209	18	0.056	G	T	9.6229e-07	0.0275436	0.961743

### Sheet: ST6_CD68_pGenes
Gene	OrigSnp	eQTL	HumanGene	FlyGene	BlockKB	KidneyCellTypes	Gene Function
Acer2	4:71640460	No	ACER2	bwa	26572.4	Endothelium	Alkaline ceramidase 2; hydrolyzes ceramide to sphingosine; regulates sphingolipid metabolism and apoptosis
Adamtsl1	4:71640460	No	ADAMTSL1	nolo	26572.4	Myofibroblast	ADAMTS-like protein 1; extracellular matrix glycoprotein involved in microfibril assembly and basement membrane organization
Akna	4:71640460	No	AKNA		26572.4	B | Glomerular Macrophages | Neutrophil | NK	AT-hook transcription factor; regulates expression of CD40 and CD40L; involved in B cell and T cell activation
Atp6v1g1	4:71640460	No	ATP6V1G1	Vha13	26572.4	PT	ATPase H+ transporting V1 subunit G1; subunit of vacuolar H+-ATPase; acidifies intracellular organelles and drives renal acid secretion
Cntln	4:71640460	Yes	CNTLN		26572.4	Endothelium | PEC	Centlein; centrosomal protein required for centriole duplication and mitotic spindle formation
Col27a1	4:71640460	Yes	COL27A1		26572.4	PT	Collagen type XXVII alpha 1; fibrillar collagen expressed in cartilage and kidney; contributes to extracellular matrix scaffold
Dennd4c	4:71640460	Yes	DENND4C	Crag	26572.4	CD (Principal) | Mesangial	DENN domain-containing protein 4C; GEF for RAB10; regulates recycling endosome dynamics and GLUT4 trafficking
Dhrs3	4:144879108	Yes	DHRS3	CG13833 | CG15629 | CG17121 | CG9265 | firl | Ldsdh1	3377.4	PapEC | PEC	Dehydrogenase/reductase 3; short-chain dehydrogenase converting retinaldehyde to retinol; regulates retinoic acid synthesis
Edaradd	13:11198070	No	EDARADD		1680.16	PapEC	EDAR associated death domain; adaptor protein in EDAR-NF-kB signaling pathway; required for ectodermal appendage development
Esyt2	12:115845595	Yes	ESYT2	Esyt2	4223.78	Mesangial | Myofibroblast | PEC	Extended synaptotagmin 2; ER-plasma membrane tethering protein; transfers lipids at membrane contact sites; regulates PI(4,5)P2 levels
Ighm	12:113455048	Yes	IGHM		119.576	B | B (Plasma) | Interstitial Macrophages | pDC	Immunoglobulin heavy constant mu; constant region of IgM heavy chain; forms BCR and secreted IgM pentamers in humoral immunity
Itgb8	12:115845595	No	ITGB8	Itgbn | mys	4223.78	Podocyte | PT	Integrin subunit beta 8; pairs with alphaV to form alphavbeta8 integrin; activates latent TGFbeta; regulates glomerular TGFbeta signaling
Kazn	4:144879108	No	KAZN	Liprin-gamma	3377.4	CD (Principal) | PEC	Kazrin; periplakin-interacting protein involved in cytoskeletal organization and cell adhesion; expressed in podocytes
Kif12	4:71640460	Yes	KIF12	Klp54D	26572.4	PT	Kinesin family member 12; kinesin motor protein; regulates intracellular vesicle transport along microtubules
Lurap1l	4:71640460	No	LURAP1L		26572.4	Mesangial	Leucine rich adaptor protein 1-like; actin regulatory protein interacting with ROCK and mDia; regulates cytoskeletal dynamics
Megf9	4:71640460	No	MEGF9		26572.4	CD (Principal) | PapEC | Podocyte	Multiple EGF-like domains protein 9; cell surface receptor involved in apoptotic cell engulfment and efferocytosis
Mllt3	4:71640460	Yes	MLLT3	ear	26572.4	Mesangial | PEC | Podocyte	MLLT3 super elongation complex subunit; chromatin-associated component of the super elongation complex; regulates transcriptional elongation via P-TEFb; associated with eGFR in GWAS
Mpdz	4:71640460	No	MPDZ	CG15803 | inaD | Patj	26572.4	Mesangial | PEC	Multiple PDZ domain crumbs cell polarity complex component; scaffolding protein maintaining tight junctions; regulates epithelial polarity
Nfib	4:71640460	No	NFIB	NfI	26572.4	CD (Principal) | Endothelium | PEC	Nuclear factor I B; transcription factor regulating development of brain, lung, and kidney; activates podocyte-specific gene programs
Pappa	4:71640460	No	PAPPA		26572.4	CD (Principal)	Pappalysin 1; secreted metalloprotease cleaving IGFBPs; releases bioactive IGF; regulates local IGF signaling in kidney
Pdpn	4:144879108	Yes	PDPN		3377.4	PapEC | PEC | Podocyte	Podoplanin; type I transmembrane sialomucin expressed on podocyte foot processes; maintains slit diaphragm architecture and glomerular filtration
Plin2	4:71640460	Yes	PLIN2	Lsd-1 | Lsd-2	26572.4	B | Glomerular Macrophages | Interstitial Macrophages	Perilipin 2; lipid droplet surface protein; stabilizes lipid droplets and regulates intracellular lipid storage
Psip1	4:71640460	No	PSIP1	CG9926 | Jasper	26572.4	B (Plasma) | Endothelium | Mesangial | Myofibroblast | PEC | Podocyte	PC4 and SFRS1 interacting protein 1; lens epithelium-derived growth factor p75; tethers HIV integrase and chromatin-modifying complexes to chromatin
Ptprd	4:71640460	Yes	PTPRD	Lar	26572.4	PEC | Podocyte	Protein tyrosine phosphatase receptor type D; receptor phosphatase inactivating STAT3 and Src; associated with blood pressure and type 2 diabetes GWAS loci
Rapgef5	12:115845595	Yes	RAPGEF5	Epac	4223.78	Endothelium | Mesangial	Rap guanine nucleotide exchange factor 5; GEF activating Rap1 and Rap2; regulates cell adhesion and VEGF receptor signaling
Rgs3	4:71640460	No	RGS3		26572.4	Endothelium | Mesangial	Regulator of G protein signaling 3; GTPase-accelerating protein for Gi and Gq alpha subunits; attenuates GPCR signaling
Rps6	4:71640460	No	RPS6	RpS6	26572.4	B | PapEC | pDC	Ribosomal protein S6; small ribosomal subunit component phosphorylated by S6K1; integrates mTOR signaling with translation
Sh3gl2	4:71640460	No	SH3GL2	EndoA	26572.4	CD (Principal)	SH3 domain-containing GRB2-like protein 2; endophilin A1; membrane-bending protein required for clathrin-mediated endocytosis
Slc31a2	4:71640460	No	SLC31A2	Ctr1A | Ctr1B | Ctr1C	26572.4	PEC | Podocyte	Solute carrier family 31 member 2; CTR2 low-affinity copper transporter; mediates intracellular copper mobilization from vesicular stores
Snapc3	4:71640460	No	SNAPC3	Pbp49	26572.4	Podocyte	Small nuclear RNA activating complex polypeptide 3; subunit of snRNA-activating protein complex (SNAPc); activates snRNA gene transcription
Tle1	4:71640460	Yes	TLE1	gro	26572.4	Mesangial	Transducin-like enhancer of split 1; transcriptional co-repressor; inhibits Wnt, Notch, and NF-kB signaling
Tmem51	4:144879108	Yes	TMEM51		3377.4	CD (Intercalating) | Glomerular Macrophages | Mesangial | Myofibroblast	Transmembrane protein 51; predicted multi-pass transmembrane protein of unknown function
Tnc	4:71640460	Yes	TNC	CG10359 | CG30281 | CG41520 | CG5550 | CG8642 | CG9500	26572.4	Mesangial | PEC	Tenascin C; extracellular matrix glycoprotein expressed in remodeling tissues; regulates cell adhesion, migration, and inflammatory signaling
Tnfrsf1b	4:144879108	Yes	TNFRSF1B		3377.4	Glomerular Macrophages | Neutrophil	TNF receptor superfamily member 1B; TNFR2; mediates TNF-induced cell survival and NF-kB activation in immune cells
Ttc39b	4:71640460	No	TTC39B		26572.4	B | NK	Tetratricopeptide repeat domain 39B; lipid droplet-associated protein regulating HDL metabolism and cholesterol efflux
Zfp618	4:71640460	Yes	ZNF618	26572.4	CD (Intercalating) | CD (Principal)		Zinc finger protein 618; putative transcription factor expressed in kidney

### Sheet: ST7_Sclerosis_pQTLs
QTLSNP	CHR	BlockKB	BlockStartBP	BlockEndBP	NGenesInBlock	MAF	MAJOR_ALLELE	MINOR_ALLELE	P_RAW	EMP_P	BETA
4:147794597	4	1874.56	147744195	149618759	85	0.121	G	A	1.78712e-59	0.000999001	-0.323392
14:76349393	14	8815.14	67812101	76627242	204	0.085	G	A	2.67557e-31	0.011988	-0.249864
9:89204087	9	1319.18	89001457	90320638	39	0.2712	T	G	8.80244e-29	0.021978	0.251479
10:7396987	10				0	0.067	G	T	2.38209e-26	0.037962	-0.316875
14:76357096	14	8815.14	67812101	76627242	204	0.103	C	T	7.7891e-26	0.042957	-0.00970834

### Sheet: ST8_Sclerosis_pGenes
Gene	OrigSnp	eQTL	HumanGene	FlyGene	BlockKB	KidneyCellTypes	Gene Function
Angptl7	4:147794597	Yes	ANGPTL7	CG10359 | CG1791 | CG1889 | CG30280 | CG30281 | CG31832 | CG41520 | CG5550 | CG6788 | CG8642 | CG9500 | sca	1874.56	pDC	Angiopoietin-like protein 7; secreted protein inhibiting angiogenesis; expressed in trabecular meshwork; associated with intraocular pressure
Bcl2a1b	9:89204087	No	BCL2A1		1319.18	Glomerular Macrophages | Interstitial Macrophages	BCL2 related protein A1; anti-apoptotic BCL2 family member; promotes cell survival downstream of NF-kB signaling
Casz1	4:147794597	No	CASZ1	cas | CG7512	1874.56	CD (Intercalating) | CD (Principal) | Podocyte	Castor zinc finger 1; zinc finger transcription factor; regulates vascular development and neuronal differentiation
Clstn1	4:147794597	No	CLSTN1	Cals	1874.56	Endothelium | Mesangial	Calsyntenin 1; postsynaptic membrane protein; regulates APP trafficking and Alzheimer disease pathology; mediates kinesin-dependent vesicle transport
Ctnnbip1	4:147794597	Yes	CTNNBIP1		1874.56	Podocyte	Catenin beta interacting protein 1 (ICAT); inhibits beta-catenin interaction with TCF/LEF; suppresses canonical Wnt signaling
Ctsh	9:89204087	No	CTSH	CG6337 | CG6357 | CtsB | CtsK1 | CtsK2 | CtsL1 | CtsL2 | CtsL3 | CtsL4	1319.18	Glomerular Macrophages | Interstitial Macrophages | pDC | PEC	Cathepsin H; lysosomal cysteine protease; involved in antigen presentation and extracellular matrix degradation
Dock5	14:76349393 | 14:76357096	Yes	DOCK5	mbc | spg | Zir | Ziz	8815.14	Podocyte	Dedicator of cytokinesis 5; atypical GEF activating RAC1; regulates osteoclast function, cell migration, and bone resorption
Esd	14:76349393 | 14:76357096	No	ESD	CG4390	8815.14	PT	Esterase D; S-formylglutathione hydrolase with nonspecific esterase activity; involved in methylglyoxal detoxification
Fbxo2	4:147794597	Yes	FBXO2		1874.56	Podocyte	F-box protein 2; substrate receptor of SCF E3 ubiquitin ligase; selectively degrades high-mannose glycoproteins via ERAD
Fbxo6	4:147794597	Yes	FBXO6		1874.56	Podocyte	F-box protein 6; SCF ubiquitin ligase substrate receptor; recognizes high-mannose N-glycans for ER-associated degradation
Fndc3a	14:76349393 | 14:76357096	No	FNDC3A	mtgo	8815.14	Endothelium	Fibronectin type III domain-containing protein 3A; required for spermiogenesis and sperm-egg fusion; role in cell-cell adhesion
Gfra2	14:76349393 | 14:76357096	No	GFRA2	Gfrl	8815.14	Mesangial	GDNF family receptor alpha 2; GPI-anchored co-receptor for neurturin; activates RET tyrosine kinase for neural and kidney development
Kif1b	4:147794597	Yes	KIF1B	Khc-73 | Klp98A | neb | unc-104	1874.56	Podocyte	Kinesin family member 1B; anterograde motor transporting synaptic vesicle precursors; haploinsufficiency causes Charcot-Marie-Tooth disease
Lcp1	14:76349393 | 14:76357096	No	LCP1	Fim	8815.14	B | Glomerular Macrophages | Interstitial Macrophages | Neutrophil | NK | pDC	Lymphocyte cytosolic protein 1 (L-plastin); actin-bundling protein in immune cells; required for macrophage migration and phagocytosis
Mad2l2	4:147794597	Yes	MAD2L2	PolZ2	1874.56	Podocyte	Mitotic arrest deficient 2-like 2; Rev7; DNA damage tolerance factor and APC/C inhibitor; regulates mitotic exit and translesion synthesis
Morf4l1	9:89204087	No	MORF4L1	MRG15 | msl-3	1319.18	Endothelium | Mesangial | Podocyte	Mortality factor 4-like 1; component of NuA4/TIP60 HAT complex; regulates histone acetylation and DNA damage response
Mthfs	9:89204087	No	MTHFS	Mthfs	1319.18	Podocyte	5,10-methenyltetrahydrofolate synthetase; converts 5-formyltetrahydrofolate to 5,10-methenylTHF; regulates one-carbon metabolism
Nudt18	14:76349393 | 14:76357096	No	NUDT18	CG10898	8815.14	Podocyte	Nudix hydrolase 18; hydrolyzes oxidized purine nucleoside diphosphates; prevents incorporation of oxidized nucleotides into DNA
Pex14	4:147794597	No	PEX14	Pex14	1874.56	Podocyte	Peroxisomal biogenesis factor 14; docking factor for PTS1- and PTS2-containing matrix proteins; required for peroxisomal protein import
Pgd	4:147794597	No	PGD	Pgd	1874.56	Glomerular Macrophages	Phosphogluconate dehydrogenase; decarboxylating enzyme in pentose phosphate pathway; generates NADPH and ribose-5-phosphate
Plod1	4:147794597	Yes	PLOD1	Plod	1874.56	Endothelium	Procollagen-lysine 2-oxoglutarate 5-dioxygenase 1; hydroxylates lysine residues in collagen; required for collagen crosslinking; implicated in hypertension loci
Rcbtb2	14:76349393 | 14:76357096	No	RCBTB2	ca | CG3862 | CG6678 | CG7420 | CG9135 | HERC2 | Rcc1	8815.14	NK	RCC1 and BTB domain-containing protein 2; CRL3 ubiquitin ligase substrate receptor; regulates thyroid hormone signaling
Srm	4:147794597	Yes	SRM	SpdS	1874.56	Podocyte	Spermidine synthase; catalyzes synthesis of spermidine from putrescine; required for polyamine-mediated cell proliferation
Tbc1d2b	9:89204087	Yes	TBC1D2B	CG12241 | CG42795 | CG5916	1319.18	Endothelium | Mesangial	TBC1 domain family member 2B; putative Rab GTPase activating protein; role in endosomal trafficking
Tsc22d1	14:76349393 | 14:76357096	No	TSC22D1	bun	8815.14	Endothelium | Myofibroblast | PEC | Podocyte	TSC22 domain family member 1; leucine zipper transcription factor; mediates TGFbeta and glucocorticoid signaling; regulates renal tubular gene expression

### Sheet: ST9_Succinate_pQTLs
QTLSNP	CHR	BlockKB	BlockStartBP	BlockEndBP	NGenesInBlock	AF	MAF	MAJOR_ALLELE	MINOR_ALLELE	P_RAW	ADJ_P_BH	BETA
1:58867708	1				1	0.064	0.064	G	A	3.2445e-07	0.0185729	0.854355
5:74411593	5	620.316	73880337	74500652	19	0.102	0.102	C	T	9.4365e-08	0.0108037	0.695847
12:23076236	12	0.007	23076230	23076236	0	0.06	0.06	A	C	2.8059e-07	0.0185729	0.936584
13:74325867	13	7889.99	66871522	74761510	186	0.053	0.053	C	T	2.464e-08	0.00564209	1.07122

### Sheet: ST10_Succinate_pGenes
Gene	OrigSnp	eQTL	HumanGene	FlyGene	BlockKB	KidneyCellTypes	Gene Function
Brd9	13:74325867	No	BRD9	Brd7-9	7889.99	Endothelium | Mesangial	Bromodomain-containing protein 9; reader of acetylated histones; component of non-canonical BAF chromatin remodeling complex
Cast	13:74325867	Yes	CAST		7889.99	Endothelium | Mesangial | PapEC	Calpastatin; endogenous inhibitor of calpain proteases; protects against calpain-mediated cytoskeletal degradation
Ccdc127	13:74325867	Yes	CCDC127		7889.99	Endothelium | Podocyte	Coiled-coil domain-containing protein 127; localizes to lysosomes; interacts with mTORC1 and TFEB to regulate lysosomal biogenesis
Irx2	13:74325867	No	IRX2	ara | caup | mirr	7889.99	LOH	Iroquois homeobox 2; homeodomain transcription factor; regulates kidney and cardiac development
Lpcat1	13:74325867	No	LPCAT1	LPCAT	7889.99	Endothelium	Lysophosphatidylcholine acyltransferase 1; synthesizes phosphatidylcholine and platelet-activating factor; regulates surfactant production
Med10	13:74325867	Yes	MED10	MED10	7889.99	Podocyte	Mediator complex subunit 10; structural component of mediator complex; bridges transcription factors to RNA polymerase II
Ptdss1	13:74325867	Yes	PTDSS1	Pss	7889.99	Podocyte	Phosphatidylserine synthase 1; synthesizes phosphatidylserine from phosphatidylcholine; required for apoptotic signaling
Slc9a3	13:74325867	No	SLC9A3	Nhe2 | Nhe3	7889.99	LOH | PT	Solute carrier family 9 member A3; NHE3 Na+/H+ exchanger; major mediator of renal proximal tubular sodium reabsorption
Srd5a1	13:74325867	No	SRD5A1	CG7840	7889.99	PapEC	Steroid 5 alpha-reductase 1; converts testosterone to DHT; also metabolizes progesterone and glucocorticoids in kidney
Ube2ql1	13:74325867	No	UBE2QL1	CG2924 | CG4502	7889.99	Podocyte	Ubiquitin conjugating enzyme E2 Q-like 1; E2 ubiquitin-conjugating enzyme; functions in ERAD pathway
Uqcrb	13:74325867	Yes	UQCRB	UQCR-14 | UQCR-14L	7889.99	CD (Intercalating)	Ubiquinol-cytochrome c reductase binding protein; subunit of mitochondrial complex III; required for electron transfer chain activity
Usp46	5:74411593	Yes	USP46	Usp12-46	620.316	PEC | Podocyte	Ubiquitin specific peptidase 46; deubiquitinase stabilizing PTEN and regulating synaptic AMPARs; modulates AKT signaling

### Sheet: ST11_Malate_pQTLs
QTLSNP	CHR	BlockKB	BlockStartBP	BlockEndBP	NGenesInBlock	MAF	MAJOR_ALLELE	MINOR_ALLELE	P_RAW	ADJ_P_BH	BETA
6:64920387	6	0.03	64920366	64920395	0	0.06	G	A	9.71842e-07	0.0222529	0.891859
7:39807784	7	2475.71	38538407	41014113	66	0.073	A	G	1.07171e-07	0.00408995	0.871948
12:103743818	12	134.376	103657804	103792179	11	0.151	A	G	3.99715e-07	0.0114407	0.563676
12:114679454	12	977.356	113796446	114773801	90	0.051	T	C	1.61434e-06	0.0308038	0.934277
12:114785921	12				2	0.062	T	G	7.6931e-07	0.0195727	0.889828
12:114789332	12	0.121	114789332	114789452	1	0.118	G	A	4.89355e-08	0.00224102	0.767767
12:114935420	12	182.07	114882175	115064244	15	0.056	A	G	1.38355e-08	0.000792003	1.0713
12:114935438	12	182.07	114882175	115064244	15	0.051	T	A	3.84111e-09	0.000439763	1.15588
12:115403959	12	5.834	115398343	115404176	3	0.155	A	G	1.53607e-06	0.0308038	0.577429
13:24227860	13				2	0.084	G	A	1.26307e-07	0.00413163	0.849439
13:37407818	13	4346.91	36149875	40496782	89	0.056	A	T	1.07315e-08	0.000792003	1.06173
17:23441358	17				1	0.053	A	T	2.0359e-06	0.0358595	0.91936
18:60546647	18	8549.84	56968213	65518057	197	0.06	G	A	2.15196e-09	0.000439763	1.08973

### Sheet: ST12_Malate_pGenes
Gene	OrigSnp	eQTL	HumanGene	FlyGene	BlockKB	KidneyCellTypes	Gene Function
Ablim3	18:60546647	No	ABLIM3	Unc-115a | Unc-115b	8549.84	Podocyte	Actin-binding LIM protein 3; Z-disc protein linking actin cytoskeleton to cell signaling; expressed in podocytes and cardiac muscle
Afap1l1	18:60546647	No	AFAP1L1		8549.84	Endothelium	Actin filament-associated protein 1-like 1; scaffolds Src kinase to actin filaments; regulates podocyte cytoskeletal architecture
Atp8b1	18:60546647	No	ATP8B1	ATP8A | ATP8B | CG31729 | CG33298 | CG4301 | CG9981	8549.84	PapEC | Podocyte	ATPase phospholipid transporting 8B1; P4-type ATPase maintaining membrane phospholipid asymmetry; required for bile acid transport; variants cause familial intrahepatic cholestasis
Bloc1s5	13:37407818	Yes	BLOC1S5	Muted	4346.91	Podocyte	Biogenesis of lysosomal organelles complex 1 subunit 5 (Muted); component of BLOC-1; regulates endosomal vesicle budding and lysosome-related organelle biogenesis
Bmp6	13:37407818	No	BMP6	dpp | gbb | mav | scw	4346.91	Endothelium	Bone morphogenetic protein 6; TGFbeta superfamily ligand; regulates hepcidin expression, iron homeostasis, and kidney fibrosis
Csnk1a1	18:60546647	Yes	CSNK1A1	CG12147 | CG2577 | CG7094 | CG9962 | CkIalpha | dco	8549.84	Endothelium | PEC | Podocyte	Casein kinase 1 alpha 1; serine/threonine kinase phosphorylating beta-catenin to target it for degradation; regulates Wnt signaling and mTOR pathway
Dctn4	18:60546647	Yes	DCTN4	DCTN4-p62	8549.84	Endothelium | Mesangial	Dynactin subunit 4 (p62); subunit of dynactin complex; links dynein motor to cargo and microtubules for retrograde transport
Dsp	13:37407818	No	DSP	shot	4346.91	CD (Intercalating) | CD (Principal) | PapEC | PEC	Desmoplakin; essential desmosomal component linking intermediate filaments to desmosomes; required for epithelial integrity and cardiomyocyte adhesion
Eef1e1	13:37407818	No	EEF1E1	AIMP3	4346.91	CD (Intercalating) | Podocyte	Eukaryotic translation elongation factor 1 epsilon 1; aminoacyl-tRNA synthetase complex subunit; role in tRNA delivery and protein synthesis quality control
F13a1	13:37407818	No	F13A1	Tg	4346.91	Glomerular Macrophages	Coagulation factor XIII A1 chain; transglutaminase crosslinking fibrin during clot formation; also stabilizes extracellular matrix
Isoc1	18:60546647	Yes	ISOC1	CG11333 | CG3663	8549.84	CD (Principal) | PapEC | Podocyte	Isochorismatase domain-containing protein 1; predicted hydrolase in metabolite repair; expression regulated by ER stress
Ly86	13:37407818	No	LY86		4346.91	B | Glomerular Macrophages | Interstitial Macrophages | pDC	Lymphocyte antigen 86 (MD-1); forms complex with RP105 to modulate TLR4 signaling; regulates innate immune responses
Malt1	18:60546647	Yes	MALT1		8549.84	B | Glomerular Macrophages | NK | pDC | Podocyte	MALT1 paracaspase; scaffolding protease in CBM complex; activates NF-kB downstream of antigen receptors in lymphocytes
Nedd4l	18:60546647	No	NEDD4L	Hecw | Nedd4 | Smurf | Su(dx)	8549.84	CD (Intercalating) | CD (Principal)	NEDD4-like E3 ubiquitin ligase; ubiquitinates ENaC to regulate sodium reabsorption; also targets TGFbeta receptors and PTEN
Pdgfrb	18:60546647	No	PDGFRB	Cad96Ca | CG3277 | Pvr | Tie	8549.84	Mesangial | Myofibroblast | PEC	Platelet-derived growth factor receptor beta; receptor tyrosine kinase for PDGF-B; regulates mesangial cell proliferation, migration, and glomerular development
Piezo2	18:60546647	Yes	PIEZO2	Piezo | Pzl	8549.84	Mesangial	Piezo-type mechanosensitive ion channel component 2; mechanosensory ion channel; required for touch sensation, proprioception, and baroreceptor responses
Ppargc1b	18:60546647	No	PPARGC1B	srl	8549.84	Myofibroblast	PPARG coactivator 1 beta; transcriptional co-activator of mitochondrial biogenesis and oxidative metabolism; regulates energy expenditure
Prrc1	18:60546647	No	PRRC1		8549.84	Podocyte	Proline rich coiled-coil 1; predicted centrosomal protein; role in cell division
Rbm22	18:60546647	Yes	RBM22	CG14641	8549.84	Endothelium | Mesangial	RNA binding motif protein 22; component of spliceosome catalytic step II; required for pre-mRNA splicing and ribosome biogenesis
Riok1	13:37407818	Yes	RIOK1	CG3008 | RIOK1	4346.91	Endothelium | pDC	RIO kinase 1; atypical serine kinase in ribosome biogenesis; required for 40S ribosomal subunit maturation; regulates AKT signaling
Rreb1	13:37407818	No	RREB1	peb	4346.91	Podocyte	Ras-responsive element binding protein 1; zinc finger transcription factor downstream of Ras-ERK; regulates CALCA and insulin gene expression
Slc12a2	18:60546647	No	SLC12A2	kcc | Ncc69 | NKCC	8549.84	Mesangial | PapEC	Solute carrier family 12 member 2; NKCC1 Na-K-Cl cotransporter; regulates cell volume, epithelial secretion, and neuronal chloride homeostasis
Smim3	18:60546647	Yes	SMIM3		8549.84	Neutrophil	Small integral membrane protein 3; single-pass transmembrane protein of unknown function
Snrnp48	13:37407818	No	SNRNP48		4346.91	Endothelium	Small nuclear ribonucleoprotein U11/U12 subunit 48; component of U12-type spliceosome; required for minor intron splicing
Synpo	18:60546647	Yes	SYNPO		8549.84	Podocyte	Synaptopodin; actin-associated protein essential for podocyte foot process integrity; regulates actin dynamics and stress fiber formation
Tcof1	18:60546647	Yes	TCOF1		8549.84	Glomerular Macrophages | Podocyte	Treacle ribosome biogenesis factor 1; nucleolar protein required for rDNA transcription and pre-rRNA processing; variants cause Treacher Collins syndrome
Txndc5	13:37407818	No	TXNDC5	CaBP1 | CG18132 | CG9302 | prtp	4346.91	B (Plasma) | CD (Intercalating) | PEC | Podocyte	Thioredoxin domain-containing protein 5; ER-resident PDI-family oxidoreductase; promotes disulfide bond formation and protein folding; upregulated in kidney fibrosis

### Sheet: ST13_cis_eQTLs
Gene	Lead SNP	Gene CHR	Gene BP	Distance from SNP	MAJOR_ALLELE	MINOR_ALLELE	MAF	Beta	SE	P_value	FDR_qvalue
0610009E02Rik	2:26242394	2	26452543	210149	T	C	0.059	-0.150474	0.0511347	0.00353007	0.0225423
0610038B21Rik	8:77137871	8	77520477	382606	A	T	0.115	-0.193205	0.049976	0.00013803	0.00949348
0610040B10Rik	5:143444544	5	143330975	113569	G	A	0.097	-0.134353	0.0511235	0.00906916	0.0305302
0610043K17Rik	4:100957152	4	101376482	419330	A	G	0.433	0.10788	0.0323565	0.00097281	0.0165031
1110002J07Rik	10:66418652	10	66916373	497721	T	A	0.056	0.157415	0.0588361	0.00790806	0.0287432
1110004F10Rik	7:116305804	7	116072303	233501	A	G	0.067	0.0703405	0.0247221	0.00477018	0.0245034
1110008P14Rik	2:32296459	2	32379517	83058	G	A	0.065	0.221582	0.0654071	0.00080735	0.0155284
1110018N20Rik	2:166990284	2	167190755	200471	C	G	0.462	-0.133884	0.0283226	3.635e-06	0.00365266
1110019B22Rik	10:96006038	10	95720816	285222	G	T	0.05	0.275006	0.102116	0.00751275	0.0281519
1110019D14Rik	6:13624861	6	13957955	333094	G	T	0.097	-0.141341	0.0506451	0.00562441	0.0256077
1110032A03Rik	9:51113291	9	50769174	344117	C	T	0.063	-0.15078	0.0560895	0.00762048	0.0282815
1110046J04Rik	13:33683332	13	33947874	264542	C	T	0.072	0.22182	0.0627966	0.0004826	0.0138976
1110059G10Rik	9:123181441	9	122948044	233397	C	T	0.061	0.122886	0.0379364	0.00134503	0.0180269
1110065P20Rik	4:124354021	4	124850138	496117	A	G	0.457	0.087211	0.0318793	0.00662902	0.0269271
1190007I07Rik	10:82396658	10	82621539	224881	A	T	0.052	-0.225453	0.0761687	0.00334445	0.0221428
1500002C15Rik	4:155234784	4	155733636	498852	T	C	0.455	0.0723688	0.0223365	0.00134197	0.0180125
1600014C10Rik	7:38314295	7	38190392	123903	G	C	0.225	0.167914	0.0436978	0.0001511	0.00978177
1700001J03Rik	5:145707042	5	146183872	476830	T	A	0.072	-0.262637	0.0814283	0.00140948	0.0182025
1700001L19Rik	13:68123177	13	68605826	482649	T	A	0.076	-0.130706	0.0483589	0.00730142	0.0278014
1700003E16Rik	6:82680224	6	83159674	479450	T	C	0.081	-0.159004	0.0582907	0.00678518	0.0271258
1700007J10Rik	11:59986148	11	59733035	253113	A	G	0.131	0.0956122	0.0346466	0.00617371	0.0262375
1700016C15Rik	1:177808768	1	177741569	67199	C	T	0.144	-0.267037	0.0787051	0.00079296	0.0154737
1700019D03Rik	1:53376755	1	52971251	405504	G	C	0.094	-0.181896	0.0528264	0.00066393	0.0147857
1700025G04Rik	1:152436199	1	151971264	464935	C	T	0.146	0.19476	0.0650741	0.00301361	0.0215294
1700030C10Rik	12:20530823	12	20810080	279257	G	A	0.119	-0.22796	0.0782628	0.00387551	0.0229874
1700034P13Rik	1:9924420	1	9769786	154634	C	T	0.48	0.0795928	0.0275684	0.00419558	0.0235414
1700037C18Rik	16:4078298	16	3901934	176364	T	G	0.058	0.283651	0.0699922	6.5911e-05	0.00760709
1700047K16Rik	11:58530430	11	58323713	206717	A	G	0.146	-0.0971749	0.0317201	0.00240379	0.020462
1700052K11Rik	11:104808902	11	105179579	370677	C	A	0.054	-0.282129	0.102915	0.0065179	0.0267094
1700056E22Rik	1:183976314	1	184033665	57351	C	T	0.11	-0.142429	0.0460906	0.0022046	0.0202283
1700066M21Rik	1:56975410	1	57381521	406111	T	G	0.205	-0.0819652	0.0263529	0.00206477	0.0199696
1700081N11Rik	12:54722108	12	54863157	141049	C	A	0.131	-0.10505	0.0381586	0.00629734	0.0263644
1700096K18Rik	5:25966661	5	25530739	435922	T	G	0.108	-0.146008	0.0498883	0.00371105	0.0227677
1700101I11Rik	6:129909999	6	129532883	377116	T	G	0.104	-0.176006	0.048377	0.00032758	0.0125073
1700112D23Rik	3:28992378	3	28741887	250491	C	G	0.05	-0.157284	0.0584463	0.00755664	0.0282031
1700112J16Rik	7:67304387	7	67213309	91078	A	G	0.11	-0.169747	0.0443108	0.00015814	0.00991075
1700119H24Rik	16:34591103	16	34937591	346488	G	T	0.094	-0.178244	0.0649436	0.00645594	0.0266519
1700123O20Rik	14:54530646	14	54688478	157832	A	G	0.068	-0.0740729	0.0270505	0.00657704	0.026833
1700126G02Rik	6:143632044	6	143211422	420622	A	G	0.095	-0.105416	0.0388455	0.00707171	0.0275101
1810017P11Rik	5:114493265	5	114975734	482469	A	G	0.061	-0.351438	0.103817	0.00081461	0.0155284
1810019D21Rik	8:106512805	8	106136962	375843	C	A	0.067	-0.199298	0.0746528	0.00804285	0.0289447
2010007H06Rik	9:51113291	9	51281361	168070	C	T	0.063	0.259406	0.0704012	0.00027556	0.0120967
2010300C02Rik	1:37790853	1	37665881	124972	C	T	0.104	-0.169783	0.056924	0.00311318	0.0216943
2010315B03Rik	9:124269249	9	124302250	33001	A	G	0.067	0.206799	0.0630486	0.00117137	0.0173648
2010320M18Rik	8:71156106	8	70777319	378787	G	A	0.106	0.186699	0.0528915	0.00048698	0.0139597
2210016L21Rik	5:114818342	5	114945970	127628	T	C	0.063	-0.186689	0.0452138	4.831e-05	0.0070017
2210406H18Rik	7:121015505	7	121063405	47900	T	C	0.097	0.2011	0.0639289	0.00183819	0.0193441
2300009A05Rik	9:63471256	9	63396846	74410	T	A	0.061	0.186112	0.0560299	0.00101549	0.0166416
2310001H17Rik	6:128981097	6	129223568	242471	A	G	0.076	0.180117	0.0548785	0.00116299	0.0173609
2310009B15Rik	1:138947073	1	138854417	92656	A	G	0.058	-0.17981	0.063578	0.00502433	0.0248671
2310040G07Rik	5:77405564	5	76938065	467499	G	C	0.129	-0.131833	0.0388454	0.00079044	0.0154737
2310043L19Rik	1:177892102	1	177642242	249860	A	C	0.122	0.181832	0.0586721	0.00214141	0.020188
2310057M21Rik	7:131192726	7	131350489	157763	A	T	0.085	-0.100489	0.0340839	0.00346869	0.0224462
2310058D17Rik	11:58529646	11	58971899	442253	C	A	0.081	0.142698	0.0544074	0.00920638	0.0307341
2310061I04Rik	17:36382145	17	35895054	487091	T	C	0.077	-0.137921	0.0448618	0.002321	0.0203846
2310068J16Rik	15:99809431	15	99972722	163291	T	C	0.074	-0.112158	0.0409996	0.00663053	0.0269271
2410002F23Rik	7:44429316	7	44249520	179796	T	A	0.421	-0.113498	0.0333145	0.00075499	0.0152968
2410131K14Rik	5:118027869	5	118255660	227791	G	A	0.428	-0.0788361	0.0238672	0.00108237	0.0170751
2500002B13Rik	8:57889153	8	57498465	390688	A	G	0.054	0.256216	0.0896802	0.00460209	0.0242551
2510002D24Rik	16:19082583	16	18838369	244214	T	C	0.081	0.156328	0.0498687	0.00190527	0.0195736
2510017J16Rik	5:3231956	5	3585743	353787	C	G	0.124	0.146208	0.0445956	0.00117722	0.0173648
2510039O18Rik	4:147784357	4	147944104	159747	C	A	0.106	0.129641	0.0354046	0.00030024	0.0122382
2610005L07Rik	8:19923529	8	20405298	481769	G	A	0.131	0.197665	0.0630344	0.00189882	0.0195736
2610008E11Rik	10:78817862	10	79080987	263125	A	G	0.058	0.135458	0.0507591	0.00806654	0.0289573
2610021A01Rik	7:41177043	7	41613881	436838	T	C	0.068	-0.265117	0.074862	0.00046704	0.013718
2610028H24Rik	10:76525122	10	76455095	70027	G	A	0.128	-0.10282	0.036216	0.00486066	0.0246712
2610306M01Rik	6:87182261	6	86848919	333342	A	T	0.117	0.121792	0.0460234	0.00860453	0.0296614
2610528J11Rik	4:118190241	4	118528613	338372	C	A	0.3	0.167259	0.0610504	0.00655067	0.0267713
2700033N17Rik	2:116484434	2	116066831	417603	A	G	0.061	-0.127789	0.0473249	0.00735711	0.027914
2700046G09Rik	19:32876897	19	32390203	486694	T	G	0.077	0.180645	0.0663337	0.00687575	0.027254
2700062C07Rik	18:24030504	18	24474324	443820	A	T	0.063	0.141961	0.0490397	0.00409678	0.0233528
2700099C18Rik	17:94786655	17	94762616	24039	T	C	0.058	0.167971	0.0610859	0.00635798	0.0264719
2810013P06Rik	8:123421415	8	123043534	377881	G	A	0.129	-0.121422	0.0429074	0.00499891	0.0248506
2810021J22Rik	11:58449993	11	58875252	425259	C	A	0.101	-0.184211	0.064599	0.00467846	0.0243746
2810408A11Rik	11:70105915	11	69899169	206746	C	A	0.083	-0.230368	0.070531	0.00122776	0.0177058
2810408I11Rik	1:64532684	1	64685265	152581	T	C	0.5	-0.0917246	0.0332287	0.00615978	0.0262375
2810410L24Rik	11:120333814	11	120187626	146188	G	T	0.068	0.206603	0.0734953	0.00529088	0.0251736
2810455O05Rik	8:123760486	8	123839669	79183	C	G	0.415	0.0607069	0.0212185	0.00454548	0.0241407
2810459M11Rik	1:85627322	1	86050659	423337	T	C	0.101	-0.192526	0.0617692	0.00202079	0.0197924
2900005J15Rik	5:24760461	5	25105546	345085	A	G	0.11	-0.188171	0.0601989	0.00196227	0.0196703
2900052L18Rik	11:120322198	11	120230693	91505	T	C	0.099	0.273328	0.0718501	0.00017525	0.010241
3000002C10Rik	9:109637872	9	109830324	192452	A	C	0.07	-0.17874	0.0635661	0.00527858	0.0251619
3110001I22Rik	16:13482309	16	13675158	192849	T	C	0.106	0.131503	0.0451725	0.00389508	0.0230284
3110009E18Rik	1:119705283	1	120154688	449405	G	A	0.052	0.203754	0.0706908	0.00425776	0.0236326
3110021N24Rik	4:108881722	4	108750776	130946	C	T	0.072	0.136617	0.0418203	0.0012254	0.0176894
3110053B16Rik	12:20930039	12	20897693	32346	G	C	0.061	-0.261873	0.0759371	0.00065161	0.0147857
3110056K07Rik	12:70642670	12	71003723	361053	T	A	0.056	-0.239075	0.0583438	5.4904e-05	0.00722752
3110070M22Rik	13:119950824	13	119487818	463006	A	G	0.245	0.149635	0.0348775	2.4708e-05	0.00582248
3110099E03Rik	2:115074795	2	115510628	435833	A	G	0.433	-0.103707	0.0375389	0.00611867	0.0262375
4430402I18Rik	19:29412302	19	28930421	481881	T	C	0.058	-0.232196	0.0784539	0.00334726	0.0221466
4631405J19Rik	2:92668310	2	93036344	368034	T	A	0.068	0.164761	0.0595823	0.006071	0.0262264
4632427E13Rik	7:93157477	7	92737817	419660	T	A	0.207	-0.111307	0.0393475	0.00501469	0.0248556
4732471J01Rik	7:25260787	7	25471618	210831	C	T	0.439	-0.0820679	0.0247179	0.00102071	0.0166618
4732491K20Rik	17:12603284	17	12323051	280233	T	A	0.052	-0.246755	0.0762722	0.00136364	0.0181426
4732496C06Rik	7:117013582	7	116548114	465468	T	A	0.077	0.178621	0.0563943	0.00171096	0.0191472
4833403J16Rik	6:48942681	6	48755853	186828	T	G	0.133	0.146845	0.04737	0.00213555	0.020188
4833413G10Rik	5:3435408	5	3630749	195341	G	A	0.068	-0.167306	0.0622535	0.00763608	0.0283037
4833420G17Rik	13:119488749	13	119474444	14305	T	C	0.115	-0.255631	0.0887504	0.00428394	0.0236717
4833422C13Rik	13:91838937	13	91721768	117169	G	A	0.133	0.128049	0.0441007	0.00398749	0.0231787
4921504A21Rik	5:18933699	5	19214461	280762	A	T	0.052	-0.15331	0.0535171	0.00449476	0.024048
4921524J17Rik	8:85906771	8	85420796	485975	G	A	0.103	0.110763	0.0310004	0.00041641	0.0132768
4930405A21Rik	2:156236629	2	156717724	481095	C	T	0.417	-0.0617666	0.0219752	0.00529676	0.0251736
4930412M03Rik	11:60247182	11	60113724	133458	A	G	0.11	-0.140172	0.0428735	0.00121426	0.0176698
4930415O20Rik	15:98962117	15	98580292	381825	C	T	0.068	-0.116422	0.0407245	0.00457719	0.024244
4930423D22Rik	12:81372984	12	81782194	409210	A	G	0.061	-0.141273	0.0531251	0.00828897	0.0292401
4930432K21Rik	8:83970395	8	84160307	189912	T	G	0.05	-0.181889	0.0596296	0.00250829	0.0206962
4930442L01Rik	3:97134611	3	96830961	303650	C	A	0.146	0.166865	0.0486581	0.00069749	0.0149483
4930444P10Rik	1:15707050	1	16079652	372602	G	A	0.495	0.112261	0.0277308	6.708e-05	0.00760709
4930451E10Rik	13:56042407	13	55779820	262587	A	C	0.129	-0.0821665	0.0309621	0.00842135	0.0294526
4930451G09Rik	16:4804434	16	4971625	167191	C	T	0.122	0.114161	0.0419934	0.00697197	0.0273921
4930452B06Rik	14:8116911	14	8548716	431805	T	G	0.054	-0.284244	0.0832362	0.0007339	0.0152433
4930481B07Rik	3:94730359	3	95017881	287522	A	G	0.05	-0.187604	0.061337	0.00244238	0.0205733
4930503L19Rik	18:70934827	18	70462360	472467	G	A	0.072	0.183909	0.0641167	0.00444478	0.0239986
4930505A04Rik	11:30761198	11	30448916	312282	A	G	0.106	0.116907	0.0420594	0.00581711	0.0259077
4930509E16Rik	9:72824452	9	72525054	299398	C	T	0.108	-0.121494	0.0411385	0.00341469	0.0223103
4930513N10Rik	8:95331228	8	95814236	483008	C	G	0.059	0.278443	0.0627078	1.3005e-05	0.00539677
4930519P11Rik	2:155104065	2	154612623	491442	T	C	0.279	-0.0667096	0.0241714	0.00616976	0.0262375
4930520O04Rik	9:114235475	9	114372766	137291	C	A	0.099	0.159126	0.0495463	0.00147594	0.0183598
4930525G20Rik	13:68152618	13	67813789	338829	T	C	0.079	0.157187	0.0505447	0.00206767	0.0199696
4930533I22Rik	6:57833989	6	57487184	346805	C	T	0.05	0.338659	0.113831	0.00318803	0.0218192
4930550C14Rik	9:53008328	9	53418363	410035	A	G	0.094	0.223679	0.0750459	0.00313367	0.0217003
4930557K07Rik	6:124866578	6	125030012	163434	C	G	0.063	0.108107	0.0391798	0.00618098	0.0262375
4930562C15Rik	16:5302130	16	4851551	450579	C	G	0.104	-0.113638	0.0408421	0.00576872	0.0258497
4930565N06Rik	16:36507579	16	36888854	381275	T	C	0.056	0.207303	0.0734571	0.00511792	0.0249456
4930577N17Rik	3:51102640	3	51277571	174931	A	G	0.081	-0.12448	0.0438986	0.00491218	0.0247567
4930579G18Rik	14:54350379	14	54652559	302180	C	T	0.067	-0.18592	0.0674238	0.00621361	0.0262924
4930579K19Rik	9:98350005	9	98562920	212915	A	G	0.441	-0.0783129	0.0261242	0.00296783	0.0214975
4930581F22Rik	9:35305317	9	35123825	181492	C	G	0.072	-0.186298	0.0655483	0.00481552	0.0246021
4930590J08Rik	6:92403563	6	91926767	476796	C	A	0.085	0.152682	0.0485889	0.00185869	0.0194472
4931403E22Rik	19:26391647	19	26796354	404707	A	G	0.405	0.0906396	0.0301001	0.00284257	0.0212334
4931406P16Rik	7:33981132	7	34275129	293997	A	T	0.068	-0.286303	0.0938811	0.00251386	0.0206962
4931413K12Rik	11:75094544	11	75592218	497674	G	A	0.442	0.0789851	0.0265578	0.00319838	0.0218524
4931422A03Rik	2:104087028	2	103997652	89376	T	C	0.113	-0.142195	0.0449102	0.00171753	0.0191603
4932438A13Rik	3:36923063	3	36958068	35005	C	T	0.437	-0.0928389	0.0336244	0.00614769	0.0262375
4933406C10Rik	12:32439471	12	32936586	497115	A	G	0.056	-0.163365	0.0591062	0.00609554	0.0262375
4933430I17Rik	4:62088935	4	62536681	447746	A	T	0.063	-0.140914	0.0532771	0.00863915	0.0296914
4933431C10Rik	7:6610080	7	6137062	473018	A	G	0.088	-0.162841	0.0554421	0.00359197	0.0226887
4933431K14Rik	9:85983419	9	85749753	233666	T	C	0.052	-0.215705	0.061779	0.00055897	0.0144281
4933433G19Rik	13:67212801	13	67014613	198188	G	T	0.058	-0.215636	0.0601547	0.00039893	0.0131756
4933439K11Rik	1:172074795	1	172548131	473336	G	T	0.052	-0.162323	0.0601208	0.00736354	0.0279175
5031425E22Rik	5:23185850	5	23408288	222438	A	G	0.356	-0.0913244	0.0261982	0.00057039	0.014553
5031434O11Rik	3:51771399	3	51563576	207823	A	T	0.09	0.146679	0.0548188	0.00790268	0.0287432
5031439G07Rik	15:84895290	15	84966243	70953	T	C	0.085	-0.106346	0.0367029	0.00406326	0.0232975
5330417C22Rik	3:108936967	3	108496115	440852	C	T	0.068	0.313387	0.0927782	0.00083583	0.0156925
5330439K02Rik	15:100358889	15	100464215	105326	A	G	0.088	0.129625	0.0471946	0.00641762	0.0265741
5430400D12Rik	7:79671877	7	79921622	249745	G	A	0.344	-0.0733863	0.0225194	0.00125897	0.0178027
5430403G16Rik	5:109413865	5	109682793	268928	C	T	0.077	0.15021	0.0572865	0.0092245	0.0307495
5430416N02Rik	5:100895158	5	100425188	469970	C	T	0.168	-0.0853661	0.0304676	0.00544039	0.0253587
5730437C11Rik	3:98709830	3	98939452	229622	C	A	0.124	-0.236121	0.0738247	0.0015429	0.0186326
5730455P16Rik	11:80187584	11	80369263	181679	A	T	0.14	-0.127793	0.040609	0.00183074	0.0193441
5730507C01Rik	12:18337182	12	18524882	187700	T	C	0.092	0.225997	0.0692374	0.00123653	0.0177417
5830411N06Rik	7:139935876	7	140274010	338134	C	G	0.261	0.149486	0.0560102	0.00806032	0.0289573
5830487J09Rik	5:123861746	5	123367695	494051	G	A	0.063	0.229137	0.0833392	0.00636368	0.0264835
6030443J06Rik	5:22698267	5	22679141	19126	A	G	0.138	0.148283	0.0524176	0.00501372	0.0248556
6330537M06Rik	8:71093212	8	70767399	325813	T	C	0.086	0.184406	0.0570284	0.00137104	0.0181777
6430511E19Rik	7:92552741	7	92641866	89125	C	T	0.061	0.248027	0.0852595	0.00391984	0.0230794
6430590A07Rik	3:40436384	3	40890045	453661	T	A	0.081	0.14552	0.0545582	0.00809957	0.0289947
6530409C15Rik	6:28715963	6	28238208	477755	T	A	0.401	-0.063117	0.0202615	0.00203235	0.0198076
6720489N17Rik	13:62541606	13	62613597	71991	C	T	0.128	-0.111207	0.0416515	0.00803644	0.0289415
6820431F20Rik	8:19950885	8	20280022	329137	C	T	0.07	0.168546	0.055354	0.00255259	0.0207657
8430422M14Rik	3:36418178	3	35955846	462332	T	C	0.061	0.216426	0.0801546	0.00735991	0.0279175
8430429K09Rik	11:3115275	11	3466098	350823	T	C	0.063	0.158526	0.0437239	0.00034321	0.0127037
9130008F23Rik	17:41191083	17	40878020	313063	T	G	0.092	0.183216	0.0561601	0.00124372	0.0177435
9130017K11Rik	11:68313868	11	67934581	379287	C	A	0.162	0.12946	0.0438753	0.0034433	0.0223706
9130208D14Rik	7:106267368	7	105827869	439499	T	C	0.115	0.177238	0.0583284	0.00260438	0.0208121
9130230N09Rik	11:23242416	11	22860097	382319	A	G	0.067	0.128767	0.0467381	0.00625813	0.0263492
9230112J17Rik	9:60501184	9	60534924	33740	C	A	0.362	-0.0943048	0.0298349	0.00174805	0.0191881
9230114K14Rik	5:52723652	5	52234853	488799	G	A	0.085	-0.161166	0.055075	0.00371556	0.0227677
9330020H09Rik	15:98962117	15	98568453	393664	C	T	0.068	-0.129347	0.0439146	0.00350015	0.022506
9330102E08Rik	6:128612142	6	128176753	435389	C	T	0.133	-0.137882	0.0476224	0.00409045	0.0233439
9330104G04Rik	7:17140135	7	16873116	267019	A	G	0.088	0.141985	0.0460452	0.00225244	0.0202758
9330136K24Rik	17:21801378	17	21532036	269342	T	C	0.056	-0.15763	0.050742	0.00209042	0.02008
9330159M07Rik	9:88909574	9	88849553	60021	A	C	0.067	0.162138	0.0529886	0.00243234	0.0205606
9330162012Rik	13:24475399	13	24939409	464010	G	A	0.05	0.150091	0.0566859	0.00856868	0.0296341
9330162G02Rik	7:59474682	7	59239317	235365	C	A	0.059	0.282893	0.0916635	0.00223334	0.0202609
9330175E14Rik	8:94463512	8	94429000	34512	T	A	0.072	0.245308	0.0910461	0.00748551	0.028125
9430025C20Rik	4:3635381	4	3807693	172312	G	C	0.074	0.24107	0.0771516	0.00197004	0.0197047
9430037G07Rik	9:88783141	9	88597420	185721	A	T	0.095	-0.186691	0.0628773	0.0032488	0.0219898
9430062P05Rik	9:90043304	9	90158132	114828	A	T	0.052	0.170155	0.0600739	0.0049599	0.0247913
9430065F17Rik	13:68031140	13	67558522	472618	C	T	0.063	0.260287	0.0846174	0.00230828	0.0203846
9530046B11Rik	5:117568583	5	117116970	451613	T	C	0.087	0.117637	0.0364205	0.0013879	0.0181777
9530053A07Rik	7:28233048	7	28147138	85910	T	C	0.14	0.138143	0.0503422	0.00646589	0.0266519
9530080O11Rik	4:96286458	4	95963685	322773	G	C	0.074	0.139601	0.0429065	0.00128132	0.0178715
9530082P21Rik	17:23359088	17	23748649	389561	G	A	0.063	0.267914	0.0835817	0.00150719	0.0185434
9930111J21Rik1	11:49359288	11	48962774	396514	T	A	0.072	0.198686	0.0739629	0.00766314	0.0283161
A130071D04Rik	1:138051053	1	138164751	113698	C	T	0.104	0.466054	0.115123	6.7061e-05	0.00760709
A230060F14Rik	10:85702528	10	86021385	318857	C	T	0.076	0.145431	0.0478109	0.00257794	0.0208121
A230083G16Rik	6:125383145	6	124921353	461792	G	C	0.072	-0.160088	0.0512776	0.00198716	0.0197672
A230103J11Rik	8:85314290	8	85056810	257480	T	C	0.086	-0.0968456	0.0366476	0.00869672	0.0297991
A330009N23Rik	15:101049863	15	101223190	173327	C	T	0.058	-0.142554	0.0486606	0.00367806	0.0227535
A330023F24Rik	1:195371652	1	195007139	364513	G	C	0.131	-0.21829	0.0799	0.00670033	0.0270228
A330040F15Rik	19:12992116	19	12557240	434876	C	T	0.083	-0.221668	0.0781147	0.00488067	0.0246835
A330084C13Rik	18:65075294	18	64886483	188811	T	G	0.074	0.114692	0.0418784	0.00656996	0.0268199
A430033K04Rik	5:138238988	5	138637636	398648	C	G	0.076	-0.188604	0.051967	0.00033856	0.0126865
A4galt	15:83729203	15	83239248	489955	C	T	0.205	0.158962	0.0475607	0.00094565	0.0163979
A530013C23Rik	2:167643400	2	167710174	66774	C	G	0.115	0.17546	0.0613233	0.00454286	0.0241365
A530017D24Rik	11:61633919	11	61866313	232394	T	C	0.063	-0.188361	0.053416	0.00049327	0.0140278
A530032D15Rik	1:85543392	1	85096461	446931	T	G	0.121	0.179907	0.0512341	0.00052038	0.0142511
A530040E14Rik	1:85496294	1	85109990	386304	T	C	0.074	0.306558	0.0852038	0.00038003	0.0131298
A530072M11Rik	4:15916246	4	16215167	298921	T	C	0.119	0.11341	0.0387651	0.00372407	0.0227677
A630001G21Rik	1:85711800	1	85747863	36063	T	A	0.054	0.424461	0.098954	2.4795e-05	0.00582248
A730081D07Rik	13:40497549	13	40978782	481233	C	T	0.076	-0.142018	0.0481287	0.00344151	0.0223706
A830008E24Rik	1:154544870	1	154077774	467096	A	C	0.063	0.168954	0.0545406	0.00215087	0.0201907
A830082K12Rik	13:78733405	13	78238704	494701	C	T	0.119	0.147215	0.0401015	0.00028994	0.0121994
A930004J17Rik	4:131746649	4	131880932	134283	A	G	0.077	-0.256034	0.0912655	0.00538316	0.0252409
A930005H10Rik	3:115650027	3	115884855	234828	A	C	0.446	0.128472	0.0435795	0.0034721	0.0224462
A930007I19Rik	19:29412265	19	29493954	81689	G	A	0.061	0.280973	0.0781888	0.00038623	0.0131756
A930017K11Rik	17:25645081	17	25949476	304395	C	A	0.07	-0.307892	0.0843333	0.00031254	0.0123902
A930017M01Rik	15:45148972	15	44818510	330462	G	A	0.133	-0.182321	0.0485655	0.0002121	0.0109844
A930024E05Rik	5:122713319	5	122993849	280530	T	C	0.097	0.118998	0.041427	0.00438894	0.023853
A930029G22Rik	17:69339064	17	69427982	88918	C	T	0.104	0.119824	0.0423224	0.00497829	0.02481
AA386476	8:47816460	8	47680315	136145	T	C	0.124	-0.101063	0.0311318	0.00131341	0.0179132
AA465934	11:82987683	11	83293165	305482	G	T	0.121	-0.408306	0.148975	0.00652958	0.0267173
AA986860	1:130403448	1	130738299	334851	C	T	0.081	-0.19879	0.0704975	0.00515344	0.0249528
AC122821.1	17:23384643	17	23699806	315163	A	G	0.094	-0.16081	0.0479684	0.00091304	0.0162494
AI314278	7:89274739	7	89434117	159378	C	T	0.11	-0.269732	0.0878606	0.00235393	0.020399
AI504432	3:106608891	3	107046925	438034	T	C	0.094	0.24886	0.0885859	0.00532062	0.025178
AI506816	5:23330262	5	23705481	375219	A	G	0.101	-0.415084	0.139367	0.00315558	0.0217421
AI662270	11:82978798	11	83225090	246292	C	T	0.18	0.211799	0.0625625	0.00081398	0.0155284
AI838599	4:3083406	4	3250073	166667	A	G	0.058	0.441647	0.13983	0.00176224	0.0192238
AI854703	6:48151612	6	48630226	478614	G	C	0.052	-0.24642	0.0927714	0.00836223	0.0293332
AI987944	7:41196022	7	41383151	187129	G	C	0.059	-0.164871	0.0459226	0.00039098	0.0131756
AU041133	10:82305770	10	82140539	165231	A	G	0.076	-0.231571	0.0646511	0.00040308	0.0131756
AW011738	4:156341363	4	156206916	134447	C	T	0.054	-0.195135	0.0690864	0.00508055	0.0249456
AW146154	7:41322025	7	41489382	167357	A	C	0.14	-0.122847	0.0370997	0.00105251	0.0169277
AW554918	18:25415413	18	25318160	97253	C	T	0.124	0.0926694	0.0350225	0.00861248	0.0296614
Aadac	3:59994327	3	60032938	38611	G	A	0.119	-0.26154	0.0885339	0.00340587	0.0222976
Aadat	8:60737476	8	60525804	211672	T	A	0.424	0.215341	0.0712349	0.00273834	0.021127
Aak1	6:87422002	6	86926370	495632	T	C	0.067	-0.150365	0.0554262	0.00708931	0.0275138
Aamdc	7:97796387	7	97564914	231473	T	G	0.056	-0.287448	0.0625181	6.5071e-06	0.00447362
Aasdh	5:76494481	5	76889586	395105	A	C	0.07	-0.164206	0.0595316	0.00619836	0.0262494
Aatk	11:120322198	11	120027240	294958	T	C	0.099	0.151625	0.0565023	0.00772513	0.0283973
Abca7	10:79567680	10	80006033	438353	C	T	0.147	0.129425	0.0482923	0.00780416	0.0285608
Abca8b	11:109862107	11	109964017	101910	A	G	0.147	0.200134	0.0644069	0.00208478	0.0200408
Abca9	11:109899285	11	110134472	235187	A	G	0.052	0.399151	0.13771	0.00405049	0.0232975
Abcb1a	5:8466933	5	8704326	237393	A	G	0.063	-0.273207	0.10095	0.00722636	0.0276663
Abcb1b	5:8466933	5	8832231	365298	A	G	0.063	-0.566656	0.183133	0.00217582	0.0201992
Abcb6	1:74824236	1	75176054	351818	C	T	0.421	0.0633601	0.0213561	0.00327229	0.0220414
Abcc5	16:19928864	16	20378848	449984	A	G	0.05	0.128462	0.0466264	0.00625702	0.0263492
Abcc6	7:46011210	7	45998928	12282	G	A	0.054	-0.345547	0.126482	0.00670146	0.0270228
Abcc8	7:46036435	7	46142278	105843	C	T	0.074	0.168085	0.053964	0.00203475	0.0198076
Abcc9	6:142284330	6	142645088	360758	A	G	0.059	-0.387172	0.111852	0.00062241	0.0146913
Abcf1	17:36064334	17	35963290	101044	T	A	0.144	-0.0636969	0.020308	0.0018944	0.0195736
Abcf2	5:25032968	5	24571406	461562	T	A	0.07	-0.0976978	0.0334672	0.00379845	0.0228442
Abcg1	17:30840864	17	31087831	246967	C	T	0.051	-0.39839	0.141132	0.00510668	0.0249456
Abcg2	6:58542183	6	58640099	97916	G	C	0.068	-0.266464	0.0811455	0.00115634	0.0173394
Abcg3	5:104912906	5	104958887	45981	C	T	0.061	0.188769	0.0690512	0.00666656	0.0269599
Abhd11os	5:134981054	5	135012683	31629	C	A	0.068	-0.263048	0.0896992	0.00364379	0.0227278
Abhd12	2:151279567	2	150868617	410950	C	A	0.262	-0.0437004	0.0155029	0.00516847	0.0249528
Abhd15	11:77542637	11	77526864	15773	G	A	0.135	-0.162511	0.0611069	0.00828426	0.0292401
Abhd16a	17:34757517	17	35096125	338608	T	C	0.063	-0.111102	0.0358333	0.00213158	0.020188
Abhd17c	7:84068193	7	84130624	62431	A	G	0.153	0.0795188	0.0297129	0.00789065	0.0287211
Abhd18	3:40964106	3	40892554	71552	C	G	0.135	0.145878	0.0509346	0.00450402	0.024048
Abhd6	14:7657872	14	8029832	371960	A	T	0.063	-0.213599	0.0601167	0.00044769	0.013491
Abhd8	8:71780314	8	71460180	320134	C	T	0.297	0.0968149	0.0272801	0.00045448	0.0135185
Abr	11:76585432	11	76520146	65286	A	G	0.054	-0.141432	0.0502992	0.00527958	0.0251619
Abt1	13:23246040	13	23421113	175073	A	G	0.076	-0.126517	0.0405143	0.00198199	0.0197437
Abtb2	2:104094862	2	103642366	452496	C	T	0.11	0.134014	0.0465991	0.00434299	0.0238128
Acaa1a	9:119225138	9	119344987	119849	T	C	0.068	-0.175962	0.0596294	0.00344014	0.0223706
Acacb	5:114461803	5	114198648	263155	C	A	0.086	0.214521	0.070903	0.00271587	0.0211203
Acadm	3:153627179	3	153933494	306315	C	A	0.059	-0.266928	0.0808983	0.00109564	0.0170906
Acadsb	7:131614565	7	131429772	184793	C	T	0.086	-0.173199	0.0478539	0.00035125	0.0127592
Acap1	11:69834045	11	69888553	54508	C	T	0.056	0.322498	0.107921	0.00305809	0.0216461
Acap2	16:30910529	16	31146828	236299	G	A	0.293	0.0711847	0.0267947	0.00835119	0.029324
Acap3	4:156330657	4	155899536	431121	A	G	0.085	-0.131127	0.0483176	0.00706894	0.0275098
Acat2	17:12603177	17	12951818	348641	T	G	0.061	-0.219031	0.0731027	0.00298199	0.0215054
Acat3	17:13045325	17	12932206	113119	C	A	0.061	0.278857	0.101307	0.00630473	0.0263832
Ace	11:105817644	11	105978954	161310	C	A	0.061	0.463624	0.166193	0.00564352	0.0256285
Ache	5:137426782	5	137290992	135790	G	A	0.167	-0.24463	0.0652277	0.00021513	0.0110254
Ackr3	1:90626307	1	90210365	415942	G	A	0.05	-0.383814	0.112627	0.00075241	0.0152968
Acmsd	1:127591178	1	127748695	157517	T	C	0.081	0.367153	0.135538	0.00717374	0.0275985
Acnat1	4:49047743	4	49460508	412765	C	G	0.076	0.283381	0.107293	0.00873236	0.029848
Aco1	4:39671172	4	40170709	499537	C	T	0.072	-0.201587	0.0764898	0.00887718	0.030094
Acot2	12:83886993	12	83990867	103874	T	A	0.059	-0.239186	0.0873736	0.00659295	0.0268579
Acox1	11:116177232	11	116185466	8234	T	G	0.147	-0.282334	0.0665161	2.9941e-05	0.00611405
Acp6	3:96862793	3	97168038	305245	G	A	0.056	-0.289106	0.0986127	0.00365319	0.0227529
Acsbg1	9:54653541	9	54633373	20168	C	A	0.399	-0.230897	0.0643815	0.00039645	0.0131756
Acsf3	8:122476629	8	122796683	320054	C	A	0.115	-0.1983	0.0534666	0.00025167	0.0116255
Acsl3	1:79088991	1	78682784	406207	T	C	0.07	-0.18886	0.0681203	0.00594228	0.0260386
Acss2	2:155867219	2	155551836	315383	T	C	0.056	-0.48643	0.127644	0.0001708	0.0101881
Acta2	19:33811865	19	34248340	436475	T	C	0.112	-0.279296	0.10606	0.00893059	0.0302187
Actg1	11:120556382	11	120347116	209266	T	C	0.063	-0.224954	0.0696753	0.00139428	0.0181777
Actr2	11:19696470	11	20087608	391138	A	T	0.052	0.099032	0.0355704	0.00573848	0.0258052
Actr3b	5:26019473	5	25805342	214131	G	A	0.072	-0.187705	0.0562412	0.00096145	0.0164254
Actr5	2:159063707	2	158632049	431658	C	G	0.423	-0.0650788	0.0220964	0.00350223	0.022506
Actr6	10:89718443	10	89722133	3690	A	G	0.112	0.123441	0.044783	0.00623314	0.0263169
Acvr2b	9:119225138	9	119418556	193418	T	C	0.068	-0.198892	0.072082	0.00618112	0.0262375
Adam12	7:134135120	7	134057672	77448	C	T	0.29	-0.161819	0.0589864	0.00648041	0.0266519
Adam17	12:20987092	12	21348570	361478	T	C	0.061	-0.159481	0.0486506	0.001179	0.0173648
Adam22	5:8270398	5	8220256	50142	T	A	0.085	0.155306	0.0588196	0.00875282	0.0298792
Adam32	8:24459494	8	24892472	432978	A	G	0.5	0.0794944	0.0287572	0.00608814	0.0262375
Adam33	2:131450992	2	131057202	393790	G	A	0.441	-0.116917	0.0357786	0.00122112	0.0176894
Adamts2	11:51149404	11	50704828	444576	T	C	0.065	0.437656	0.155718	0.00529957	0.0251736
Adamts3	5:89840865	5	89780210	60655	T	C	0.444	-0.127693	0.033901	0.00020225	0.0108109
Adamts4	1:171543067	1	171255529	287538	C	T	0.122	-0.386106	0.130878	0.00344898	0.0223915
Adamts6	13:103903795	13	104392265	488470	G	A	0.063	-0.267204	0.0914139	0.00375375	0.0227753
Adamts7	9:90652226	9	90185570	466656	C	T	0.067	0.271191	0.096121	0.00512953	0.0249456
Adamtsl2	2:26692713	2	27094180	401467	A	C	0.083	-0.396309	0.131049	0.00272827	0.021127
Adck1	12:88064021	12	88411139	347118	G	A	0.068	-0.136847	0.0421673	0.00131773	0.0179255
Adcy2	13:68415159	13	68809792	394633	G	C	0.086	-0.238653	0.055739	2.563e-05	0.00582248
Adcy4	14:56245547	14	55776576	468971	T	A	0.056	-0.254128	0.0930793	0.00673629	0.0270374
Add3	19:52986482	19	53193921	207439	C	T	0.133	-0.191309	0.0618804	0.00219464	0.0202052
Adgb	10:10013625	10	10404014	390389	A	G	0.079	0.178631	0.0669793	0.00810621	0.0289947
Adgra1	7:139654849	7	139856131	201282	C	A	0.051	-0.441112	0.155419	0.00487341	0.0246725
Adgrd1	5:128923052	5	129150674	227622	T	C	0.331	-0.134164	0.0399621	0.00089775	0.0161862
Adgre4	17:55733146	17	55801823	68677	A	G	0.05	0.31838	0.118248	0.00752584	0.028162
Adgre5	8:83510603	8	83732288	221685	C	T	0.072	-0.225356	0.0802782	0.00535387	0.0251979
Adgrf1	17:43694626	17	43297533	397093	C	A	0.228	-0.166282	0.0566358	0.00360488	0.0226904
Adgrf4	17:42501174	17	42674587	173413	T	A	0.095	-0.161742	0.0518244	0.00199381	0.0197917
Adgrl4	3:151233916	3	151491486	257570	G	A	0.063	-0.278517	0.100368	0.00589785	0.0259975
Adh1	3:138200137	3	138275844	75707	C	T	0.07	0.325772	0.117167	0.00580262	0.0259044
Adh5	3:138752409	3	138449296	303113	T	C	0.27	0.067091	0.0242937	0.00613678	0.0262375
Adh6b	3:138106358	3	138350318	243960	T	C	0.201	0.141451	0.0514697	0.00638645	0.0265418
Adhfe1	1:9486962	1	9564310	77348	G	A	0.063	-0.429212	0.141277	0.00260888	0.0208137
Adnp	2:168415438	2	168194049	221389	C	A	0.056	-0.246835	0.0816481	0.00273672	0.021127
Adora2b	11:62160438	11	62257718	97280	C	T	0.387	0.181461	0.0516055	0.00051139	0.0142377
Adpgk	9:59377643	9	59307805	69838	A	C	0.113	-0.13838	0.0480563	0.00429454	0.0236935
Adprhl2	4:126165600	4	126318875	153275	A	G	0.05	0.137827	0.0526023	0.00927522	0.0308676
Adra1b	11:43633615	11	43837908	204293	T	C	0.437	0.130874	0.0426982	0.00239166	0.0204474
Adss	1:178204682	1	177779736	424946	G	T	0.054	0.115581	0.0358422	0.00141253	0.0182025
Aebp1	11:6009260	11	5867017	142243	T	C	0.153	0.213954	0.074162	0.00422345	0.0235993
Afdn	17:14038607	17	13833344	205263	C	T	0.056	-0.142594	0.0447261	0.0015966	0.018842
Aff1	5:103949152	5	103773848	175304	T	C	0.092	0.13136	0.0486474	0.00735699	0.027914
Afg3l2	18:67079312	18	67426968	347656	A	G	0.088	-0.142332	0.0454665	0.00193251	0.01961
Afmid	11:117553871	11	117832916	279045	T	C	0.453	-0.196925	0.047781	4.9841e-05	0.0070448
Aga	8:53318399	8	53517574	199175	T	G	0.117	-0.113132	0.040454	0.00552776	0.0255432
Agbl5	5:31369460	5	30897829	471631	T	C	0.097	0.117529	0.0356154	0.00109415	0.0170906
Agfg2	5:137468565	5	137667594	199029	A	G	0.412	0.126482	0.0349809	0.00035594	0.0127592
Agk	6:40417041	6	40360967	56074	A	G	0.061	-0.157692	0.0497366	0.00169295	0.0191008
Agrn	4:156341363	4	156181389	159974	C	T	0.054	-0.207232	0.0763207	0.00703948	0.0274809
Agtrap	4:147734096	4	148082546	348450	A	C	0.052	-0.233084	0.0614298	0.00018197	0.0103298
Ahctf1	1:179525917	1	179774287	248370	C	T	0.05	-0.183113	0.0689025	0.00832973	0.02931
Ahdc1	4:133338759	4	133044685	294074	C	A	0.068	0.172264	0.0532334	0.00135987	0.0181182
Ahnak	19:9382118	19	9033099	349019	C	A	0.124	-0.228661	0.0762446	0.00295528	0.0214827
Ahsa2	11:23924984	11	23492956	432028	A	T	0.058	-0.313651	0.0898098	0.00055731	0.0144281
Aif1l	2:32119045	2	31961790	157255	G	T	0.059	-0.284288	0.0792355	0.00039429	0.0131756
Aim2	1:173162218	1	173408459	246241	G	C	0.094	-0.295069	0.0879101	0.00090024	0.016199
Aip	19:4065577	19	4120152	54575	A	G	0.063	-0.129407	0.044552	0.00397427	0.0231787
Ak1	2:32271997	2	32628408	356411	G	A	0.058	-0.274492	0.0877477	0.00194709	0.019655
Ak3	19:29412302	19	29034397	377905	T	C	0.058	-0.262137	0.0664941	0.00010238	0.00826937
Ak6	13:100302138	13	100658669	356531	A	C	0.083	-0.128451	0.0479935	0.00788651	0.0287211
Akap12	10:3986819	10	4312925	326106	T	C	0.115	0.596936	0.155816	0.00015803	0.00991075
Akap8	17:32754470	17	32312455	442015	T	C	0.05	-0.159268	0.0452364	0.00050319	0.0141743
Akap8l	17:31957553	17	32336015	378462	G	A	0.106	0.217129	0.0653382	0.00101029	0.0166151
Akap9	5:4166259	5	4004682	161577	C	T	0.113	-0.157934	0.0519818	0.00260753	0.0208121
Akr1c12	13:4546780	13	4273804	272976	T	G	0.365	-0.103317	0.0372896	0.00597407	0.0260922
Akr1c13	13:4379132	13	4198373	180759	G	A	0.067	-0.276819	0.0868951	0.00160993	0.0188459
Akr1c14	13:3616010	13	4069849	453839	A	G	0.34	0.480871	0.141843	0.00080048	0.0155284
Akr1c18	13:4203558	13	4141634	61924	T	C	0.049	0.746413	0.255795	0.00381265	0.022851
Akr1c20	13:4378967	13	4505097	126130	T	C	0.095	0.304128	0.104149	0.00378767	0.0228263
Akr1c21	13:4756497	13	4580308	176189	T	A	0.421	0.280252	0.101647	0.0062202	0.026302
Akr1d1	6:37349258	6	37549494	200236	T	C	0.05	-0.531568	0.157137	0.00082127	0.015564
Aldh18a1	19:40831650	19	40569360	262290	A	G	0.451	-0.115263	0.0380112	0.00265747	0.0209571
Aldh1a1	19:20867573	19	20568090	299483	C	A	0.099	0.450676	0.17046	0.00866516	0.0297133
Aldh1a2	9:71095557	9	71256016	160459	T	G	0.466	-0.206776	0.0726546	0.00475907	0.0244803
Aldh1a3	7:66475135	7	66409203	65932	A	G	0.074	0.280807	0.103145	0.00689246	0.0272608
Aldh1a7	19:20867575	19	20710257	157318	A	T	0.076	0.475628	0.151995	0.00194044	0.0196466
Aldh1l2	10:83465680	10	83510795	45115	T	C	0.092	-0.255263	0.0874343	0.00379527	0.0228442
Aldh3a2	11:61633919	11	61245440	388479	T	C	0.063	-0.232204	0.086055	0.00739851	0.0279718
Alg1	16:5302130	16	5239266	62864	C	G	0.104	-0.123143	0.0410376	0.00293953	0.0214458
Alg11	8:22099032	8	22066174	32858	T	A	0.171	-0.125232	0.0396664	0.00176988	0.0192333
Alg12	15:88590155	15	88812281	222126	G	T	0.099	-0.108608	0.0400655	0.00713343	0.0275543
Alg8	7:97403261	7	97381895	21366	G	A	0.363	0.0529724	0.0194564	0.00688895	0.027254
Alg9	9:50584079	9	50809280	225201	C	T	0.301	0.0533897	0.0202544	0.00886503	0.0300696
Alkbh1	12:87448732	12	87434928	13804	T	G	0.106	0.158292	0.0437636	0.00035434	0.0127592
Alkbh5	11:60682393	11	60547446	134947	A	C	0.104	0.131646	0.0451035	0.00380397	0.0228479
Alkbh6	7:30664160	7	30311510	352650	G	C	0.433	-0.0716476	0.024794	0.00416189	0.0234763
Alkbh8	9:3036505	9	3363147	326642	T	C	0.063	0.146427	0.051256	0.00460525	0.0242551
Alms1	6:85751530	6	85645142	106388	C	G	0.077	-0.15503	0.0574299	0.00737386	0.0279219
Alpk1	3:127666525	3	127725418	58893	G	A	0.077	-0.283966	0.0823774	0.0006549	0.0147857
Als2	1:58776187	1	59200078	423891	G	T	0.054	0.300369	0.0982948	0.00246444	0.020621
Als2cl	9:111245916	9	110890200	355716	A	G	0.054	0.175474	0.0538148	0.00125085	0.0177879
Alyref	11:120755333	11	120595243	160090	A	G	0.058	0.115769	0.0414874	0.00563041	0.0256077
Alyref2	1:171551642	1	171504114	47528	C	A	0.081	0.183681	0.0442147	4.3553e-05	0.0070017
Ambp	4:62868221	4	63149037	280816	A	G	0.058	0.298178	0.0988293	0.00279013	0.0211977
Amdhd2	17:23908041	17	24159799	251758	G	A	0.149	0.167687	0.0502433	0.00096147	0.0164254
Amfr	8:93991958	8	93992215	257	C	T	0.059	-0.143629	0.0478958	0.00295786	0.0214827
Amigo2	15:96805254	15	97245706	440452	A	T	0.056	-0.392801	0.123369	0.00161917	0.0188585
Ammecr1l	18:31821348	18	31771284	50064	G	A	0.061	-0.257684	0.0973357	0.00857826	0.0296535
Amn1	6:149501154	6	149172929	328225	G	A	0.061	0.118765	0.0447675	0.00844183	0.029465
Amy1	3:113984377	3	113581204	403173	A	C	0.169	-0.224834	0.0776077	0.00406863	0.0232975
Anapc10	8:79753648	8	79745439	8209	C	G	0.088	0.103691	0.038203	0.00706167	0.0275051
Anapc13	9:102140286	9	102630360	490074	A	G	0.05	-0.231424	0.086039	0.00758603	0.0282356
Anapc15	7:101415237	7	101882782	467545	C	T	0.372	-0.0570038	0.0201127	0.0049331	0.0247633
Anapc2	2:25747448	2	25279196	468252	C	A	0.113	-0.0765205	0.0249065	0.00233637	0.0203846
Anapc7	5:122675869	5	122433302	242567	G	A	0.421	0.0485101	0.0170025	0.00465687	0.0243565
Ang	14:51477214	14	51096579	380635	T	C	0.11	0.289292	0.0936069	0.00220242	0.0202283
Angpt1	15:42665939	15	42550850	115089	C	A	0.442	-0.13176	0.0418356	0.00181528	0.0193373
Angpt2	8:18534289	8	18715912	181623	G	A	0.099	-0.361079	0.115985	0.00204552	0.0198799
Angptl1	1:156529698	1	156849820	320122	T	C	0.104	-0.159636	0.0585796	0.0068386	0.0272136
Angptl6	9:20421786	9	20876767	454981	G	A	0.453	-0.0658676	0.0247705	0.00829232	0.0292401
Angptl7	4:148650142	4	148497821	152321	C	T	0.131	-0.55835	0.204211	0.0066582	0.0269501
Ank	15:27513555	15	27530793	17238	A	G	0.383	-0.0915434	0.0306514	0.00307433	0.0216757
Ankfy1	11:72236125	11	72731076	494951	A	T	0.061	0.125394	0.0394874	0.00166512	0.0190196
Ankib1	5:3345114	5	3746462	401348	G	A	0.097	-0.212135	0.0685571	0.0021755	0.0201992
Ankle1	8:71155170	8	71407957	252787	G	A	0.146	-0.123296	0.0454358	0.00707392	0.0275104
Ankra2	13:98610846	13	98268914	341932	T	G	0.117	-0.0822892	0.0266549	0.00222612	0.0202609
Ankrd13a	5:114493265	5	114790438	297173	A	G	0.061	0.131412	0.0318025	4.7702e-05	0.0070017
Ankrd16	2:12074958	2	11784102	290856	T	A	0.063	-0.203689	0.0656812	0.00212715	0.020188
Ankrd26	6:118232111	6	118531767	299656	A	G	0.054	-0.196039	0.0640528	0.00242664	0.0205431
Ankrd29	18:12770211	18	12279079	491132	C	T	0.076	-0.245071	0.0747494	0.00117709	0.0173648
Ankrd33b	15:31117668	15	31329602	211934	G	A	0.424	0.170485	0.0445254	0.0001593	0.00991502
Ankrd34a	3:96279012	3	96598205	319193	T	A	0.068	0.177306	0.0480256	0.00026821	0.0120526
Ankrd37	8:45877074	8	46001304	124230	T	C	0.054	0.285576	0.0687231	4.3344e-05	0.0070017
Ankrd44	1:54315084	1	54785863	470779	G	A	0.124	-0.128121	0.0459717	0.00568993	0.0257364
Ankrd45	1:160820619	1	161156594	335975	G	A	0.182	-0.133261	0.0458392	0.00394364	0.0230983
Ankrd46	15:36130756	15	36487244	356488	G	C	0.049	-0.153466	0.0509247	0.00282155	0.0212099
Ankrd49	9:14283884	9	14782237	498353	G	A	0.423	0.0724006	0.019728	0.00029117	0.0121994
Ankrd50	3:38160968	3	38467051	306083	G	A	0.194	0.128541	0.0452979	0.00488129	0.0246835
Ankrd61	5:143774001	5	143894213	120212	G	A	0.058	0.189692	0.0592487	0.0015264	0.0185742
Ankrd65	4:156150703	4	155794971	355732	A	G	0.054	0.579873	0.179572	0.00139144	0.0181777
Anks1b	10:90288608	10	90423404	134796	T	C	0.056	0.282063	0.106406	0.00849363	0.0295158
Anks4b	7:120295361	7	120179722	115639	A	G	0.056	-0.475241	0.117946	7.2386e-05	0.00766311
Anks6	4:46576245	4	47036548	460303	C	T	0.117	-0.163381	0.0514366	0.00166056	0.0189936
Ano1	7:144434730	7	144670261	235531	G	T	0.147	-0.210238	0.0741803	0.00493402	0.0247633
Ano10	9:122299941	9	122235148	64793	G	T	0.067	-0.14923	0.0405164	0.0002771	0.0121095
Ano3	2:110820503	2	110803062	17441	C	G	0.074	-0.454869	0.149369	0.00254947	0.0207497
Ano4	10:88965011	10	89146878	181867	A	G	0.108	0.159314	0.0575346	0.00600378	0.0261064
Ano5	7:51157135	7	51554869	397734	C	A	0.058	0.285552	0.100482	0.00482036	0.0246077
Ano8	8:71780314	8	71480991	299323	C	T	0.297	0.0871545	0.0293383	0.00323305	0.0219656
Anp32e	3:96368466	3	95938318	430148	T	G	0.063	-0.119304	0.0410648	0.00396662	0.0231526
Anxa3	5:96382781	5	96819652	436871	T	C	0.146	-0.268653	0.0999294	0.00761551	0.0282767
Anxa5	3:36596636	3	36462408	134228	G	A	0.442	0.10173	0.0354509	0.00442765	0.0239631
Anxa9	3:94897373	3	95301636	404263	T	C	0.11	0.143072	0.0543065	0.00890131	0.0301533
Aoah	13:21333923	13	20915365	418558	T	C	0.351	0.108185	0.0398129	0.00699716	0.0274125
Aoc1	6:48942304	6	48891042	51262	T	C	0.059	0.962107	0.23456	5.4003e-05	0.00722752
Aox1	1:58372300	1	58068172	304128	A	G	0.491	-0.159169	0.0503123	0.00173225	0.0191881
Ap1m1	8:72128635	8	72248701	120066	A	G	0.076	0.0745567	0.0261416	0.00467244	0.0243746
Ap1m2	9:21147013	9	21303306	156293	C	T	0.43	-0.0894577	0.0275598	0.00131498	0.0179132
Ap1s3	1:79495234	1	79639424	144190	G	A	0.056	0.20787	0.0779149	0.0080837	0.0289834
Ap2b1	11:82935367	11	83352029	416662	A	G	0.41	0.0453674	0.0147731	0.00234677	0.0203927
Ap2m1	16:20045301	16	20540193	494892	T	G	0.05	0.106154	0.0359362	0.00340765	0.0223013
Ap3b2	7:81838774	7	81477162	361612	A	G	0.088	0.149288	0.0511417	0.00379982	0.0228442
Ap4e1	2:126609377	2	127038313	428936	T	A	0.059	-0.192455	0.072166	0.00810912	0.028996
Ap4m1	5:138062129	5	138176215	114086	A	G	0.09	-0.10669	0.0369691	0.00421099	0.0235936
Ap5m1	14:49130963	14	49080165	50798	C	T	0.067	-0.16136	0.0597229	0.00732328	0.0278494
Apba1	19:23741105	19	23854241	113136	A	G	0.094	0.169099	0.0610296	0.00597234	0.0260922
Apc	18:33899725	18	34271738	372013	A	G	0.074	-0.167097	0.0598315	0.00559095	0.0255738
Apcs	1:173232158	1	172894501	337657	A	G	0.088	0.282206	0.0767056	0.00028139	0.0121682
Apex1	14:51251999	14	50926053	325946	A	G	0.063	-0.226686	0.063703	0.00043896	0.013491
Api5	2:94607102	2	94424909	182193	C	T	0.153	0.0562788	0.0207326	0.00705563	0.0274875
Aplf	6:87457594	6	87650308	192714	A	G	0.061	0.15241	0.0466989	0.00123835	0.0177417
Apoa4	9:46084861	9	46242077	157216	T	C	0.376	-0.296132	0.0640605	5.8234e-06	0.00431242
Apoc3	9:46410618	9	46234284	176334	C	G	0.079	0.434332	0.165417	0.00913002	0.0306198
Apod	16:31544423	16	31305500	238923	A	C	0.162	0.240973	0.0903027	0.00806984	0.0289615
Apoe	7:19621338	7	19697648	76310	T	C	0.291	-0.308978	0.100595	0.00234248	0.0203927
Apold1	6:135004644	6	134984277	20367	A	C	0.131	0.332614	0.0986631	0.00085532	0.0158714
App	16:84671202	16	85061725	390523	A	G	0.085	-0.133243	0.0410745	0.00132392	0.0179369
Appbp2os	11:85397852	11	85236539	161313	T	C	0.053	-0.123969	0.0443361	0.00553548	0.0255449
Aptx	4:40439775	4	40692788	253013	G	A	0.115	-0.0811588	0.0280656	0.00413584	0.0234271
Aqp1	6:55266936	6	55342493	75557	A	G	0.176	-0.307097	0.0811186	0.00018801	0.0104184
Aqp11	7:97796387	7	97731147	65240	T	G	0.056	-0.468091	0.0978902	2.8305e-06	0.00342949
Arap3	18:38210724	18	37985798	224926	C	A	0.068	-0.24307	0.0924773	0.00905837	0.0305185
Arf6	12:69249559	12	69372966	123407	T	C	0.183	0.139045	0.0508665	0.00667085	0.0269713
Arfgef3	10:18206688	10	18662894	456206	A	T	0.063	0.213322	0.0707603	0.0028115	0.0212099
Arfip1	3:84100138	3	84539359	439221	C	A	0.128	0.0810218	0.0288462	0.00532856	0.0251853
Arfip2	7:105934447	7	105637309	297138	C	A	0.076	0.0804832	0.0256917	0.00191876	0.019592
Arhgap12	18:6372636	18	6080262	292374	A	T	0.085	-0.125887	0.039645	0.00166607	0.0190196
Arhgap17	7:123638895	7	123324566	314329	A	T	0.092	-0.0805455	0.0304998	0.00874105	0.0298702
Arhgap21	2:21327847	2	20908400	419447	T	C	0.072	0.146839	0.0541893	0.00715513	0.0275721
Arhgap24	5:102307705	5	102689664	381959	T	C	0.185	-0.123561	0.0453001	0.00678851	0.0271287
Arhgap30	1:171541332	1	171399626	141706	A	T	0.131	-0.342577	0.105502	0.00130974	0.0179132
Arhgap33	7:30044132	7	30528643	484511	C	T	0.424	0.0932199	0.0338494	0.00627891	0.0263492
Arhgap5	12:52826195	12	52537973	288222	G	A	0.05	0.199753	0.0698253	0.00454955	0.0241482
Arhgap8	15:84788121	15	84746129	41992	T	C	0.401	-0.0932499	0.0337829	0.00616221	0.0262375
Arhgdia	11:120331993	11	120579864	247871	C	T	0.108	0.123334	0.0353307	0.00056039	0.0144281
Arhgdib	6:136828574	6	136932777	104203	C	G	0.074	0.333917	0.118314	0.00511471	0.0249456
Arhgef12	9:43194226	9	43035540	158686	C	T	0.396	-0.0977749	0.0322064	0.00262738	0.0208642
Arhgef19	4:141394900	4	141248531	146369	G	A	0.487	0.205222	0.0738712	0.0058428	0.0259125
Arhgef2	3:88667589	3	88627009	40580	A	G	0.104	0.120135	0.0352038	0.00073998	0.0152822
Arhgef26	3:62159338	3	62400282	240944	C	A	0.09	-0.229713	0.0739275	0.00208524	0.0200408
Arhgef28	13:98467899	13	98052954	414945	C	T	0.058	-0.256353	0.0835713	0.00237318	0.0204423
Arhgef3	14:27686898	14	27259405	427493	T	C	0.09	0.158745	0.0504394	0.00182874	0.0193441
Arhgef7	8:12028705	8	11781470	247235	G	T	0.498	-0.0478776	0.0167727	0.00463737	0.0243288
Arid1a	4:133457263	4	133717888	260625	G	T	0.498	0.0605937	0.0201652	0.00290112	0.0214099
Arid3a	10:79567680	10	79941030	373350	C	T	0.147	0.14691	0.0527915	0.00576051	0.025837
Arid4b	13:13675113	13	14131417	456304	T	C	0.227	0.0935185	0.0285029	0.00116733	0.0173609
Arl16	11:120755333	11	120466236	289097	A	G	0.058	-0.115623	0.0401552	0.00429633	0.0236935
Arl2bp	8:94887868	8	94670512	217356	T	A	0.065	0.132448	0.0360739	0.00028939	0.0121994
Arl4d	11:102144435	11	101666686	477749	T	A	0.086	0.284905	0.0984954	0.00412538	0.0234271
Arl5c	11:98283991	11	97992879	291112	G	T	0.43	0.128411	0.0460758	0.00568981	0.0257364
Arl6ip1	7:118301549	7	118124276	177273	A	T	0.174	0.157988	0.0599788	0.00891321	0.030183
Arl6ip5	6:97649784	6	97222002	427782	T	C	0.138	0.0821498	0.0280053	0.00363459	0.0227278
Arl8a	1:134829349	1	135151546	322197	A	G	0.088	-0.0943062	0.0336063	0.00536976	0.0252276
Arl9	5:77419267	5	77007330	411937	C	T	0.113	-0.110704	0.03998	0.00600416	0.0261064
Armc1	3:18921437	3	19147233	225796	A	G	0.061	-0.166507	0.0544405	0.00244289	0.0205733
Armc10	5:22027003	5	21654253	372750	T	C	0.498	-0.0745393	0.0207098	0.00037824	0.0131298
Armc2	10:41857570	10	41966716	109146	T	A	0.079	0.156296	0.0561391	0.00573887	0.0258052
Armc5	7:128328098	7	128241221	86877	A	G	0.263	0.0749112	0.0242319	0.00219573	0.0202052
Arnt2	7:84068193	7	84328227	260034	A	G	0.153	0.0985942	0.0370098	0.00817593	0.0291123
Arntl2	6:146876314	6	146814792	61522	T	C	0.5	0.184028	0.0623378	0.00342746	0.0223448
Arpc1a	5:145465533	5	145096295	369238	G	A	0.086	-0.0812666	0.0297943	0.00678888	0.0271287
Arpc1b	5:145587162	5	145122460	464702	G	A	0.099	0.301664	0.0976212	0.00220493	0.0202283
Arrdc2	8:71152458	8	70837424	315034	A	G	0.09	-0.435611	0.148254	0.0035792	0.0226601
Arrdc4	7:68627988	7	68743118	115130	A	T	0.07	0.257404	0.0817602	0.00182244	0.0193373
Arsi	18:60439876	18	60915170	475294	G	A	0.079	0.17769	0.0578956	0.0023604	0.0204125
Arsk	13:76210222	13	76079541	130681	A	G	0.32	0.100337	0.0335988	0.00307689	0.021678
Art4	6:136755739	6	136853092	97353	C	T	0.056	0.381161	0.136023	0.0054352	0.025341
As3mt	19:46629138	19	46724278	95140	G	C	0.099	0.121083	0.0438548	0.00614907	0.0262375
Asah1	8:41662991	8	41357485	305506	C	T	0.491	-0.0571223	0.0194516	0.0035976	0.0226887
Asap1	15:64453146	15	64234888	218258	T	C	0.052	0.218377	0.0784426	0.00574206	0.0258052
Asap2	12:20987530	12	21130315	142785	G	A	0.054	-0.218875	0.0737325	0.00325524	0.0219898
Asb10	5:24760235	5	24536837	223398	T	C	0.108	0.126887	0.0423332	0.00297132	0.0215015
Asb2	12:103506739	12	103338571	168168	C	T	0.063	-0.207641	0.077781	0.00804528	0.0289477
Asb4	6:5650050	6	5408204	241846	T	C	0.058	0.217816	0.0730328	0.0031151	0.0216943
Ascl3	7:110214421	7	109729595	484826	A	T	0.119	-0.104934	0.0389933	0.00755644	0.0282031
Ash1l	3:88744407	3	89014998	270591	A	G	0.065	0.1683	0.0631914	0.00819162	0.0291355
Asna1	8:85387831	8	85021606	366225	T	A	0.221	0.053576	0.0196115	0.0067038	0.0270228
Aspm	1:139770728	1	139474431	296297	T	A	0.061	0.248256	0.072768	0.00074249	0.0152822
Astn2	4:65676908	4	65892707	215799	C	T	0.124	0.21106	0.0601228	0.00052224	0.0142511
Asxl2	12:3492995	12	3466854	26141	T	C	0.056	-0.195618	0.0670491	0.00381832	0.0228646
Atad1	19:32442102	19	32705712	263610	A	G	0.214	-0.123383	0.02818	1.6987e-05	0.00557373
Atad3a	4:156161748	4	155750867	410881	C	T	0.206	0.0651942	0.0228738	0.00469902	0.0243786
Atf3	1:191396397	1	191194167	202230	C	G	0.113	0.554953	0.199025	0.00566592	0.0256815
Atf5	7:44457856	7	44814457	356601	G	C	0.374	-0.120806	0.0447537	0.00737596	0.0279219
Atf6	1:170624954	1	170786222	161268	T	C	0.086	0.136708	0.0517989	0.00878233	0.0299125
Atf7	15:102942762	15	102575705	367057	C	A	0.119	0.108738	0.0309474	0.00051631	0.0142377
Atf7ip	6:136835898	6	136558514	277384	T	C	0.217	-0.12848	0.0348516	0.0002737	0.0120967
Atg101	15:101561023	15	101287608	273415	A	G	0.351	-0.0785522	0.025538	0.00230944	0.0203846
Atg2a	19:6055187	19	6252001	196814	A	G	0.137	-0.130567	0.0371766	0.00051926	0.0142511
Atg3	16:45138821	16	45173661	34840	G	C	0.05	-0.124959	0.044144	0.00498607	0.0248265
Atg4c	4:98932693	4	99226860	294167	G	A	0.065	-0.228374	0.0678395	0.00086979	0.0159673
Atg7	6:114593501	6	114751855	158354	G	C	0.068	0.135837	0.0336338	6.9708e-05	0.00760709
Atmin	8:117023557	8	116951919	71638	A	G	0.07	-0.10373	0.0382728	0.0071439	0.0275596
Atoh7	10:63053504	10	63100465	46961	A	G	0.164	-0.128771	0.0394717	0.00124382	0.0177435
Atp11b	3:35604036	3	35805191	201155	G	A	0.46	-0.0843109	0.0274312	0.00232705	0.0203846
Atp13a1	8:70216540	8	69799456	417084	T	C	0.068	0.100943	0.0339805	0.00323374	0.0219656
Atp1b2	11:69795992	11	69602839	193153	C	A	0.09	0.285122	0.0729482	0.00011689	0.00881504
Atp2a1	7:126459178	7	126454483	4695	C	A	0.113	0.105276	0.039911	0.00881857	0.029974
Atp5h	11:114973590	11	115417825	444235	A	C	0.304	0.086506	0.0321098	0.00749107	0.0281286
Atp5j2	5:145304010	5	145187880	116130	T	C	0.108	0.196616	0.0598259	0.00114577	0.0173132
Atp5l	9:45203485	9	44916649	286836	G	A	0.076	0.148408	0.0452962	0.00118581	0.017436
Atp5o	16:92061723	16	91805690	256033	T	G	0.079	-0.201452	0.0661323	0.0025418	0.0207493
Atp6v1b2	8:69549204	8	69101178	448026	C	G	0.06	-0.148697	0.0561064	0.00850721	0.0295536
Atp6v1c1	15:38611000	15	38677189	66189	A	C	0.061	0.120842	0.0451366	0.00786739	0.0286983
Atp6v1e1	6:120801410	6	120808549	7139	G	A	0.074	-0.0973189	0.0344347	0.0050548	0.0249333
Atp6v1g2	17:35362281	17	35236213	126068	C	T	0.061	0.17653	0.0563435	0.00191596	0.0195842
Atp7b	8:21731616	8	22026545	294929	T	G	0.129	0.195658	0.0735314	0.0082502	0.0291898
Atp8a2	14:59485005	14	59917859	432854	A	C	0.059	-0.177389	0.0674967	0.00906677	0.0305302
Atp8b4	2:126610213	2	126410823	199390	A	C	0.056	0.288055	0.107226	0.0076602	0.0283133
Atxn2l	7:126272377	7	126497572	225195	A	G	0.32	-0.09807	0.0228979	2.5489e-05	0.00582248
Atxn3	12:101733496	12	101938573	205077	T	C	0.081	-0.107754	0.0365732	0.00349091	0.0224633
Aurka	2:171984188	2	172363362	379174	T	G	0.068	0.262959	0.0664076	9.5524e-05	0.00809275
Avl9	6:57068061	6	56738405	329656	A	C	0.068	0.176192	0.0655545	0.0076312	0.0282936
Avpr1a	10:122424764	10	122450975	26211	A	G	0.095	-0.216183	0.0804541	0.00764655	0.0283071
Axin1	17:26297396	17	26167249	130147	A	G	0.124	-0.0913805	0.0325205	0.0053096	0.025178
Axin2	11:109029755	11	108935566	94189	G	A	0.067	-0.208537	0.0693224	0.00287031	0.0213289
Axl	7:25656963	7	25772989	116026	C	A	0.116	-0.281676	0.102918	0.00660471	0.0268658
B130024G19Rik	7:70829815	7	70427441	402374	A	G	0.072	-0.206609	0.0716335	0.00423258	0.0236051
B130046B21Rik	15:99157133	15	98811550	345583	G	C	0.099	0.140813	0.0351992	8.1259e-05	0.00793977
B230217O12Rik	19:57679547	19	57341984	337563	A	G	0.124	-0.102456	0.0374256	0.00659146	0.0268579
B230303O12Rik	5:145838464	5	146191714	353250	G	A	0.077	0.324794	0.116565	0.00569959	0.0257512
B230307C23Rik	16:98037588	16	98014558	23030	A	T	0.05	0.143372	0.0513665	0.00561838	0.0256057
B230369F24Rik	1:178034459	1	178315938	281479	T	G	0.074	0.184611	0.0676739	0.00678167	0.0271177
B3galt2	1:143657509	1	143647639	9870	G	C	0.052	0.60646	0.136613	1.3066e-05	0.00539677
B3gat1	9:26946687	9	26748414	198273	T	A	0.144	0.122135	0.0354041	0.00064888	0.0147857
B3gat2	1:23971187	1	23805455	165732	C	T	0.049	-0.390725	0.145154	0.00754086	0.0281875
B3gnt2	11:22340159	11	22810349	470190	A	C	0.131	0.097084	0.0366347	0.0085123	0.0295577
B3gnt3	8:71879725	8	71696272	183453	C	T	0.469	-0.190046	0.063826	0.00316342	0.0217773
B3gnt5	16:19648426	16	19766480	118054	A	G	0.052	0.262567	0.0861117	0.00251777	0.0206962
B3gntl1	11:121887638	11	121644675	242963	T	C	0.144	-0.134458	0.0439209	0.00242052	0.020518
B430203G13Rik	12:17632634	12	17924981	292347	C	T	0.08	0.138024	0.0457934	0.00281738	0.0212099
B4galnt1	10:126847280	10	127168777	321497	A	G	0.455	0.14203	0.0493623	0.00432429	0.0237837
B4galnt4	7:140784753	7	141066752	281999	C	A	0.059	-0.280608	0.105516	0.00828582	0.0292401
B4galt1	4:40429625	4	40829303	399678	C	G	0.103	-0.199539	0.0714824	0.00561371	0.0255961
B4galt2	4:117751729	4	117876373	124644	G	A	0.095	0.228559	0.0711502	0.00147254	0.0183542
B4galt3	1:171565277	1	171273612	291665	C	G	0.121	-0.128916	0.0380735	0.00081235	0.0155284
B4galt7	13:55186277	13	55605169	418892	T	A	0.05	0.113816	0.0430389	0.00864974	0.0297053
B930095G15Rik	14:120794464	14	121251338	456874	C	T	0.052	-0.198342	0.0645451	0.00233174	0.0203846
BB218582	2:106924153	2	106646639	277514	T	C	0.101	0.148269	0.053359	0.00583213	0.0259125
BC003965	17:24784762	17	25186108	401346	T	C	0.061	0.132076	0.045011	0.00362386	0.0227261
BC017158	7:128157659	7	128284774	127115	A	C	0.063	-0.203663	0.0621288	0.00117906	0.0173648
BC021767	3:94198618	3	94666263	467645	G	C	0.063	0.205735	0.0694878	0.00333584	0.0221261
BC024063	10:82305770	10	82097284	208486	A	G	0.076	-0.16524	0.0579478	0.00467963	0.0243746
BC024386	7:140654090	7	140906998	252908	G	A	0.059	-0.539832	0.156789	0.00066448	0.0147857
BC024978	7:27020393	7	27202983	182590	G	A	0.063	-0.129571	0.0404077	0.00150119	0.018519
BC030343	5:142890411	5	143271294	380883	T	C	0.074	0.177062	0.0546834	0.00135104	0.0180543
BC034090	1:155264924	1	155228457	36467	A	G	0.054	0.178277	0.0645295	0.00611726	0.0262375
BC035044	6:128888247	6	128870108	18139	C	T	0.117	0.163903	0.0496538	0.00109053	0.0170906
BC043934	9:96222368	9	96436960	214592	C	A	0.131	0.146347	0.0478378	0.00243725	0.0205681
BC049715	6:136803850	6	136834144	30294	A	G	0.095	-0.151291	0.0532994	0.00486909	0.0246725
BC051142	17:33999940	17	34429777	429837	A	T	0.052	0.258868	0.0798789	0.00133826	0.0180009
BC051226	17:34018831	17	33908680	110151	T	C	0.124	-0.166859	0.0452005	0.00026859	0.0120526
BC064078	6:128866010	6	129000496	134486	G	T	0.07	-0.402203	0.142449	0.00509648	0.0249456
BC147527	13:120283211	13	120304585	21374	T	G	0.061	0.217214	0.0710313	0.00244687	0.0205782
Baalc	15:39299683	15	38943028	356655	C	T	0.437	-0.0854029	0.0277259	0.00227695	0.0203648
Babam1	8:70939453	8	71400740	461287	C	T	0.095	-0.086207	0.0311483	0.00602852	0.0261525
Babam2	5:32254537	5	31891323	363214	G	A	0.155	-0.0930309	0.0305426	0.00254393	0.0207493
Bace1	9:46138479	9	45851489	286990	C	T	0.408	-0.0985722	0.0344841	0.00458115	0.024244
Bag3	7:128267773	7	128535298	267525	A	G	0.213	0.175281	0.0442833	9.6129e-05	0.00809275
Bag4	8:25611068	8	25774912	163844	T	G	0.496	-0.0703164	0.0240301	0.00371692	0.0227677
Bag6	17:35362294	17	35141250	221044	A	G	0.072	-0.0873182	0.026003	0.00089553	0.0161801
Baiap2l1	5:144515919	5	144311319	204600	A	G	0.085	-0.118598	0.0386742	0.00238005	0.0204423
Bak1	17:26801073	17	27024409	223336	T	C	0.079	0.234805	0.0804438	0.00380245	0.0228479
Bambi	18:3087153	18	3512163	425010	G	C	0.104	-0.171089	0.0539304	0.00168262	0.0190575
Bambi-ps1	2:122414721	2	122467230	52509	T	G	0.417	-0.0906642	0.0284628	0.0016116	0.0188459
Banp	8:121960100	8	121989504	29404	C	T	0.113	0.252122	0.0960427	0.00914529	0.0306597
Batf	12:86146095	12	85697878	448217	A	T	0.106	-0.245359	0.0910477	0.00747409	0.0281197
Bax	7:45641653	7	45464297	177356	G	A	0.442	-0.106781	0.0350255	0.00252174	0.0206962
Bbip1	19:53787937	19	53937244	149307	T	C	0.147	0.066391	0.0239104	0.00586799	0.0259413
Bbs10	10:110834071	10	111300203	466132	C	G	0.068	-0.225539	0.0763755	0.00341754	0.0223177
Bbs4	9:59366240	9	59337749	28491	C	T	0.072	0.143471	0.0418491	0.00070008	0.0149685
Bbs5	2:69252584	2	69657371	404787	C	G	0.079	-0.136079	0.0487359	0.00560142	0.0255843
Bbs7	3:36823290	3	36593309	229981	C	A	0.451	-0.111437	0.035334	0.00178938	0.0192869
Bbx	16:50758509	16	50312117	446392	G	A	0.137	0.125326	0.0420142	0.00311009	0.0216943
Bcam	7:20031528	7	19763573	267955	T	A	0.072	-0.278004	0.0982888	0.00502032	0.0248627
Bcar3	3:122844637	3	122412163	432474	A	G	0.406	0.0719982	0.0239437	0.00288164	0.0213671
Bccip	7:134162785	7	133715239	447546	G	A	0.335	0.0530027	0.0181095	0.00370988	0.0227677
Bckdha	7:25478332	7	25644463	166131	A	G	0.11	0.193244	0.0677742	0.00468299	0.0243746
Bckdhb	9:83550200	9	84024692	474492	G	A	0.433	0.0802136	0.0283785	0.00504903	0.0249233
Bckdk	7:128251101	7	127907151	343950	G	C	0.117	0.0953194	0.0313249	0.0025686	0.0208067
Bcl11a	11:23922678	11	24126089	203411	G	T	0.056	0.343916	0.0867191	9.3249e-05	0.00809275
Bcl2a1d	9:88571041	9	88727599	156558	T	A	0.14	-0.240683	0.0822581	0.0037196	0.0227677
Bcl3	7:20291993	7	19815616	476377	T	G	0.067	0.645451	0.152995	3.3349e-05	0.00650686
Bcl6	16:23739940	16	23976952	237012	A	G	0.5	-0.222047	0.0820899	0.00725677	0.0276952
Bcl7b	5:135590683	5	135175069	415614	C	T	0.079	0.113811	0.0338957	0.00089652	0.0161801
Bcr	10:74715470	10	75122756	407286	T	C	0.072	0.10686	0.0400996	0.00815568	0.0290951
Bcs1l	1:74708611	1	74590366	118245	C	T	0.099	0.135869	0.0469721	0.00412567	0.0234271
Bdnf	2:109463960	2	109700853	236893	A	G	0.05	0.319404	0.115761	0.00618217	0.0262375
Bdp1	13:100259686	13	100061032	198654	G	T	0.205	-0.131816	0.0453224	0.00392802	0.0230919
Bend3	10:43773530	10	43497113	276417	C	T	0.11	0.119884	0.0369734	0.00133068	0.0179938
Bend5	4:111928464	4	111437652	490812	T	C	0.333	0.152136	0.0443393	0.00069295	0.0149166
Bend6	1:34111593	1	33879934	231659	G	C	0.496	-0.122827	0.0388063	0.00172361	0.0191802
Best1	19:9834875	19	9993403	158528	T	C	0.135	-0.14945	0.0567031	0.00887242	0.0300835
Best3	10:117257254	10	117005677	251577	A	G	0.052	0.185451	0.0682228	0.0069769	0.0273921
Bglap3	3:88065061	3	88370679	305618	G	A	0.083	0.278556	0.101595	0.00650897	0.02669
Bhlhe41	6:145995025	6	145861900	133125	C	G	0.14	-0.218438	0.0726852	0.00289744	0.0214099
Bhmt	13:93844973	13	93627318	217655	A	C	0.117	0.540175	0.143962	0.00021366	0.0110001
Bicdl2	17:23447141	17	23664563	217422	C	G	0.074	-0.177235	0.0595609	0.00318222	0.0218117
Bicra	7:15814392	7	16009296	194904	A	C	0.083	0.129828	0.0354742	0.00030239	0.0122382
Bin3	14:70082502	14	70119155	36653	T	C	0.309	-0.0767351	0.0288271	0.00822567	0.0291734
Birc2	9:7804051	9	7827645	23594	A	G	0.153	0.169933	0.0465853	0.00031617	0.012434
Birc3	9:7480119	9	7860942	380823	A	G	0.104	-0.343044	0.114286	0.00293102	0.0214458
Birc5	11:117583089	11	117852497	269408	T	C	0.498	0.118877	0.0433333	0.00648024	0.0266519
Bloc1s3	7:19995504	7	19506426	489078	T	G	0.054	-0.1163	0.0405751	0.00447291	0.024048
Bloc1s5	13:39037611	13	38613975	423636	T	C	0.085	-0.154746	0.0463664	0.00096163	0.0164254
Bloc1s6	2:123229221	2	122743989	485232	T	A	0.092	-0.0648265	0.0232606	0.0056896	0.0257364
Bloc1s6os	2:122620153	2	122735826	115673	G	A	0.059	0.158816	0.0593751	0.00792388	0.02875
Blvrb	7:27718468	7	27457061	261407	A	G	0.077	0.258182	0.0986706	0.00937034	0.0310025
Bmp2	2:133074077	2	133557522	483445	C	T	0.083	-0.22397	0.0744487	0.00286887	0.0213289
Bmpr1a	14:34208992	14	34457037	248045	T	C	0.079	-0.108088	0.0375984	0.00435736	0.0238128
Bnip3	7:139286802	7	138900177	386625	A	G	0.134	0.163093	0.0501994	0.0013019	0.0179132
Bnip3l	14:66945632	14	66997058	51426	A	G	0.106	0.0949629	0.0353315	0.00763014	0.0282936
Bnip3l-ps	12:18642984	12	18217107	425877	A	T	0.074	-0.124032	0.0395337	0.00188917	0.0195736
Boc	16:44471669	16	44521973	50304	T	C	0.074	0.234934	0.0801531	0.00366074	0.0227535
Bola1	3:96238968	3	96208148	30820	A	G	0.072	-0.165305	0.0604074	0.00661256	0.0268851
Borcs7	19:46906253	19	46696644	209609	C	A	0.061	0.171422	0.0456079	0.00020854	0.0109221
Brd3os	2:27258089	2	27443272	185183	C	T	0.076	-0.174983	0.0587761	0.00316806	0.0217845
Brf1	12:113465889	12	112980394	485495	A	T	0.083	0.14017	0.042216	0.00102026	0.0166618
Brox	1:182863979	1	183286810	422831	T	A	0.063	-0.111756	0.0395068	0.00501515	0.0248556
Brsk1	7:4594135	7	4703300	109165	T	C	0.054	0.204826	0.0729129	0.0053217	0.025178
Brsk2	7:141639406	7	141976999	337593	A	G	0.137	-0.116112	0.0381578	0.00256845	0.0208067
Bsg	10:79498056	10	79708230	210174	A	G	0.067	-0.172723	0.0393273	1.6027e-05	0.00557373
Bspry	4:62126915	4	62488675	361760	A	G	0.156	-0.137118	0.0469537	0.00378573	0.0228263
Bst2	8:71191787	8	71535855	344068	C	T	0.09	-0.33606	0.118178	0.00479311	0.0245547
Btbd1	7:81410457	7	81810752	400295	T	C	0.056	-0.068755	0.0243701	0.00513036	0.0249456
Btbd10	7:113061700	7	113342509	280809	T	G	0.349	0.0774714	0.0244448	0.0017003	0.0191008
Btbd3	2:137968003	2	138422928	454925	T	G	0.051	-0.134142	0.0512057	0.0092885	0.0308853
Btbd6	12:113451458	12	112977713	473745	T	C	0.054	0.12524	0.0459468	0.00682572	0.0271754
Btbd8	5:107747907	5	107474602	273305	C	T	0.14	-0.164328	0.0485411	0.00081417	0.0155284
Btc	5:91250841	5	91380127	129286	T	G	0.085	0.260797	0.0866033	0.00284142	0.0212334
Btf3l4	4:108929209	4	108823954	105255	T	G	0.113	0.06159	0.0223624	0.00627502	0.0263492
Btg3	16:78111607	16	78354914	243307	C	T	0.056	0.237798	0.0824119	0.00421668	0.0235942
Btnl10	11:58729336	11	58922533	193197	A	G	0.068	0.227106	0.068183	0.00098389	0.016526
Bub1b	2:119016291	2	118619901	396390	G	A	0.442	-0.134587	0.0426864	0.00179478	0.0192869
Bud31	5:145304010	5	145144220	159790	T	C	0.108	0.0987566	0.0321991	0.0023764	0.0204423
Bzw1	1:58710400	1	58400125	310275	T	G	0.079	0.120022	0.0404528	0.00327093	0.0220414
Bzw2	12:36484574	12	36124957	359617	G	T	0.05	0.171348	0.0617628	0.00590973	0.0260075
C030006K11Rik	15:76542004	15	76722655	180651	G	T	0.067	-0.235748	0.0863986	0.0067685	0.0270889
C030034I22Rik	17:69350358	17	69419517	69159	G	A	0.138	0.162124	0.0483694	0.00091509	0.0162494
C030034L19Rik	3:9388289	3	9420148	31859	A	T	0.106	0.158249	0.0539647	0.00364494	0.0227278
C030037D09Rik	11:88886743	11	88723769	162974	T	C	0.279	0.0966907	0.0316728	0.00248831	0.020659
C130036L24Rik	1:85867011	1	86366682	499671	G	A	0.054	0.203744	0.0627724	0.00131584	0.0179132
C130046K22Rik	11:103403707	11	103710278	306571	T	C	0.063	-0.236017	0.0841228	0.00537915	0.025235
C1galt1	6:7911648	6	7860264	51384	T	C	0.137	-0.12778	0.0419146	0.0025224	0.0206962
C1qbp	11:71104885	11	70980431	124454	T	C	0.061	-0.15054	0.0470067	0.00152185	0.0185742
C1qtnf1	11:118386168	11	118439083	52915	A	C	0.076	-0.302536	0.105891	0.00460112	0.0242551
C1qtnf12	4:156326364	4	155964473	361891	C	T	0.061	-0.245766	0.0916093	0.00774231	0.0284238
C1qtnf2	11:43461396	11	43482900	21504	A	G	0.065	-0.326658	0.122461	0.00809457	0.028993
C1rl	6:124155980	6	124501878	345898	C	A	0.113	-0.138906	0.0498489	0.00569676	0.0257482
C2	17:35362101	17	34880434	481667	T	C	0.063	-0.259595	0.0812791	0.00156644	0.0186932
C230035I16Rik	13:23326151	13	23429498	103347	C	A	0.054	-0.276231	0.0770086	0.00039555	0.0131756
C2cd2	16:97973473	16	97908903	64570	G	A	0.05	-0.154884	0.040526	0.00016371	0.0100238
C3	17:57382918	17	57216053	166865	T	C	0.077	0.896112	0.334837	0.00788999	0.0287211
C330013E15Rik	15:101049863	15	100614623	435240	C	T	0.058	0.156758	0.0583933	0.00770261	0.028372
C330018D20Rik	18:56993872	18	56965600	28272	T	G	0.295	-0.111513	0.035036	0.00162531	0.0188923
C430014B12Rik	1:82681094	1	82708548	27454	T	C	0.065	-0.187843	0.0615768	0.00250643	0.0206962
C730027H18Rik	10:71214818	10	71175388	39430	G	A	0.086	-0.222433	0.0831579	0.00792322	0.02875
C730034F03Rik	15:89196410	15	89430228	233818	T	C	0.459	-0.0756956	0.027762	0.00680898	0.0271552
C77080	4:128857641	4	129240491	382850	T	C	0.203	0.104882	0.0361877	0.00405324	0.0232975
C78859	8:93991958	8	94325129	333171	C	T	0.059	-0.213331	0.0651511	0.0011939	0.0175125
C79130	5:29140211	5	29278149	137938	T	G	0.119	-0.131352	0.0487406	0.00747254	0.0281197
C9	15:6807473	15	6472039	335434	T	C	0.14	0.137609	0.0498331	0.00614161	0.0262375
Cab39	1:85632948	1	85822508	189560	G	A	0.133	0.0957616	0.026726	0.00040127	0.0131756
Cabcoco1	10:68814725	10	68486424	328301	C	A	0.144	-0.165728	0.0602634	0.00635217	0.0264538
Cabp1	5:115253740	5	115181535	72205	A	C	0.056	-0.214081	0.0695606	0.00229654	0.0203846
Cabyr	18:12471668	18	12747791	276123	A	G	0.385	-0.0716053	0.0269295	0.00829525	0.0292401
Cacna2d1	5:15681858	5	16154601	472743	C	G	0.097	0.232865	0.0710145	0.00117492	0.0173648
Cacna2d2	9:107256091	9	107464477	208386	G	A	0.466	0.190799	0.0720174	0.00852968	0.0295819
Cacnb1	11:98185516	11	98012271	173245	C	T	0.05	-0.225444	0.0799103	0.00513168	0.0249456
Cadm1	9:47507572	9	47694144	186572	C	A	0.219	-0.108514	0.0368142	0.00347616	0.0224462
Cadm3	1:173514657	1	173350476	164181	C	T	0.121	-0.170941	0.0509889	0.00091276	0.0162494
Cadm4	7:24307759	7	24493281	185522	G	C	0.455	-0.0678803	0.0241695	0.00533251	0.0251853
Cadps2	6:23157310	6	23551097	393787	G	A	0.065	-0.29823	0.0741573	7.4668e-05	0.00766311
Cage1	13:37814195	13	38021560	207365	C	A	0.054	0.272823	0.0805331	0.00080742	0.0155284
Calca	7:114390261	7	114633917	243656	A	G	0.063	-0.206848	0.0585352	0.00048021	0.013875
Calcr	6:3283753	6	3725197	441444	C	T	0.061	-0.21393	0.0725585	0.00346775	0.0224462
Calcrl	2:84168687	2	84378018	209331	T	A	0.072	-0.260291	0.0986194	0.00877884	0.0299125
Calm3	7:17217165	7	16919746	297419	T	C	0.077	-0.100674	0.0351989	0.00455801	0.024179
Calml3	13:3391716	13	3803606	411890	T	C	0.065	-0.336448	0.112206	0.00296068	0.0214862
Calr3	8:72192631	8	72434023	241392	G	C	0.054	-0.213952	0.0546198	0.00011303	0.00873467
Camk1g	1:193614628	1	193358322	256306	T	C	0.072	-0.360378	0.0958677	0.00020813	0.0109221
Camkk1	11:73443163	11	73030540	412623	C	A	0.059	0.268384	0.0955505	0.00532759	0.0251853
Caml	13:55185717	13	55627708	441991	A	G	0.076	-0.0782901	0.0261135	0.00296443	0.0214895
Camsap1	2:25868173	2	25955060	86887	C	G	0.06	0.131222	0.0448727	0.00373859	0.0227677
Camsap3	8:3763864	8	3598184	165680	A	C	0.331	0.0857179	0.0287961	0.00317197	0.0218027
Camta1	4:151427896	4	151389599	38297	G	A	0.138	0.110641	0.0360274	0.00234611	0.0203927
Camta2	11:71152547	11	70678784	473763	C	T	0.112	0.0892071	0.0246038	0.00034305	0.0127037
Canx	11:50468769	11	50309817	158952	T	C	0.124	0.102763	0.0371694	0.00608081	0.0262375
Capn2	1:182208314	1	182492434	284120	G	A	0.131	-0.110555	0.0371018	0.00314149	0.0217003
Capn5	7:97796387	7	98149916	353529	T	G	0.056	0.239726	0.0766881	0.00196128	0.0196703
Caprin2	6:149275022	6	148869364	405658	T	C	0.068	-0.167751	0.06204	0.00727846	0.0277547
Caps2	10:112101413	10	112190088	88675	T	C	0.115	-0.136844	0.0521366	0.00915515	0.0306838
Capsl	15:9413861	15	9451033	37172	G	T	0.059	-0.179918	0.0631086	0.00468815	0.0243746
Car12	9:67172816	9	66740265	432551	A	G	0.074	-0.338524	0.109924	0.00228166	0.0203846
Car13	3:14454143	3	14652364	198221	G	T	0.058	0.286097	0.100631	0.00480253	0.0245679
Car2	3:14454143	3	14893521	439378	G	T	0.058	-0.367041	0.0863186	2.9007e-05	0.00611405
Car3	3:14770974	3	14868017	97043	C	T	0.054	-0.877326	0.279032	0.00184729	0.0194078
Car4	11:85067440	11	84961915	105525	A	G	0.121	-0.258872	0.0832344	0.00206568	0.0199696
Card11	5:140456711	5	140936786	480075	A	C	0.403	0.124464	0.0448757	0.0059231	0.0260141
Card6	15:5443427	15	5102260	341167	G	A	0.106	0.137723	0.0449782	0.00241566	0.0205055
Card9	2:26692102	2	26356547	335555	G	A	0.095	0.229797	0.0807214	0.00474779	0.0244437
Carhsp1	16:8956733	16	8665367	291366	T	C	0.07	0.177676	0.0566846	0.0019074	0.0195736
Carmil3	14:55805736	14	55499461	306275	A	C	0.135	-0.152428	0.0522382	0.00381354	0.022851
Casc3	11:99303319	11	98819359	483960	T	G	0.072	0.104593	0.0390787	0.00788541	0.0287211
Casd1	6:4178002	6	4622097	444095	A	G	0.052	-0.216161	0.0696748	0.00211848	0.0201683
Casp1	9:4958068	9	5302899	344831	G	A	0.063	0.323942	0.100209	0.00137522	0.0181777
Casp2	6:42017899	6	42273746	255847	T	C	0.059	0.175247	0.051766	0.00081404	0.0155284
Casp4	9:4953861	9	5322805	368944	T	C	0.058	0.464087	0.157957	0.00358173	0.0226601
Casp7	19:56423847	19	56419736	4111	C	A	0.067	-0.205506	0.0572258	0.00038961	0.0131756
Cast	13:74609661	13	74750589	140928	A	G	0.058	-0.178169	0.0619852	0.00436328	0.0238128
Cat	2:103856107	2	103469504	386603	G	A	0.072	-0.206514	0.0786154	0.00909862	0.0305678
Catsper2	2:120945044	2	121403211	458167	C	T	0.051	0.182743	0.061175	0.00306826	0.0216639
Cavin2	1:51610264	1	51296043	314221	G	A	0.484	0.102683	0.0382842	0.00775633	0.0284545
Cbfa2t2	2:154972496	2	154487918	484578	G	T	0.103	0.115806	0.0419282	0.0061302	0.0262375
Cbl	9:44582778	9	44188512	394266	A	G	0.358	0.0804186	0.0297224	0.00724128	0.0276943
Cblc	7:20096979	7	19787845	309134	A	G	0.086	0.173558	0.0586972	0.00337692	0.0222534
Cbr1	16:93618354	16	93608179	10175	G	A	0.095	-0.373011	0.135927	0.00646336	0.0266519
Ccar1	10:62765234	10	62768107	2873	T	C	0.124	-0.112579	0.037591	0.00299513	0.0215152
Ccar2	14:69863633	14	70145987	282354	G	A	0.119	-0.0632517	0.0222796	0.00486191	0.0246712
Ccdc102a	8:94887868	8	94910483	22615	T	A	0.065	0.289187	0.0869618	0.00100232	0.0166076
Ccdc114	7:45572391	7	45936517	364126	C	T	0.067	-0.228081	0.0750428	0.00259836	0.0208121
Ccdc117	11:5169223	11	5535537	366314	C	T	0.05	0.194894	0.0643017	0.00266942	0.020977
Ccdc122	14:77117323	14	77074514	42809	T	C	0.216	0.125676	0.0452926	0.00590149	0.0260072
Ccdc124	8:71193161	8	70871081	322080	C	A	0.16	-0.163216	0.0483861	0.00084942	0.0158007
Ccdc125	13:100313598	13	100683478	369880	T	C	0.103	0.120248	0.0451788	0.00823273	0.0291734
Ccdc127	13:74325916	13	74358046	32130	A	G	0.081	-0.0772501	0.027074	0.00465447	0.0243565
Ccdc149	5:52463411	5	52423086	40325	C	G	0.063	0.155115	0.0585928	0.00857907	0.0296535
Ccdc152	15:3152373	15	3291798	139425	A	C	0.072	-0.169291	0.0526811	0.00146683	0.0183542
Ccdc153	9:44371370	9	44243991	127379	C	T	0.059	-0.108057	0.0394955	0.00662387	0.0269178
Ccdc158	5:92454657	5	92641612	186955	C	T	0.433	0.0961941	0.0351842	0.00666141	0.0269571
Ccdc173	2:70075812	2	69773804	302008	A	G	0.137	-0.110377	0.0391552	0.00516657	0.0249528
Ccdc18	5:107747907	5	108183251	435344	C	T	0.14	0.120482	0.0433534	0.00582605	0.0259125
Ccdc181	1:164381648	1	164281716	99932	A	G	0.063	-0.209312	0.0516478	6.589e-05	0.00760709
Ccdc184	15:97735033	15	98168646	433613	A	G	0.058	0.262901	0.0779152	0.00084645	0.0157941
Ccdc25	14:65686147	14	65851954	165807	A	G	0.468	-0.0645391	0.0198177	0.00126819	0.0178027
Ccdc3	2:4948176	2	5184327	236151	A	G	0.059	-0.270893	0.0999042	0.00711765	0.0275226
Ccdc32	2:119282964	2	119023586	259378	C	A	0.063	-0.136621	0.0419707	0.00127459	0.0178187
Ccdc34	2:110490123	2	110095588	394535	C	A	0.442	-0.0667711	0.0234473	0.00473457	0.0244102
Ccdc51	9:109463734	9	109087491	376243	C	T	0.05	-0.237619	0.0849364	0.00551058	0.0255093
Ccdc57	11:121318233	11	120879700	438533	T	C	0.09	-0.188059	0.0632908	0.00322617	0.0219515
Ccdc58	16:35870638	16	36081902	211264	T	C	0.392	0.0554043	0.0203841	0.00698312	0.0273956
Ccdc61	7:18786608	7	18900649	114041	A	T	0.099	-0.205536	0.0739414	0.00581462	0.0259077
Ccdc65	15:99037163	15	98715771	321392	A	G	0.056	-0.245721	0.0752189	0.00122543	0.0176894
Ccdc71	9:108160458	9	108463232	302774	G	A	0.131	-0.0598754	0.0211785	0.00503974	0.0248892
Ccdc71l	12:32414294	12	32380823	33471	G	A	0.052	-0.184086	0.0697489	0.00878094	0.0299125
Ccdc74a	16:17993053	16	17648604	344449	T	G	0.131	-0.102928	0.0385149	0.00797882	0.0288463
Ccdc84	9:44001738	9	44414364	412626	C	A	0.054	0.208192	0.0707121	0.00351323	0.022506
Ccdc9	7:15813327	7	16280418	467091	T	A	0.142	0.132913	0.043296	0.00235487	0.020399
Ccdc90b	7:92232090	7	92571721	339631	A	G	0.308	0.0739142	0.0271784	0.00695086	0.0273549
Ccdc96	5:35989231	5	36486380	497149	C	A	0.061	0.1704	0.0635451	0.00776944	0.0284738
Cchcr1	17:35321002	17	35524057	203055	G	A	0.061	0.231767	0.0795204	0.00385376	0.0229558
Ccl22	8:94835211	8	94748644	86567	T	A	0.071	-0.235867	0.0760462	0.00212403	0.020188
Ccl25	8:4224089	8	4342615	118526	T	A	0.052	0.156368	0.0398728	0.00011102	0.00872602
Ccl28	13:119596130	13	119639089	42959	C	T	0.052	0.748992	0.285517	0.00919285	0.0307182
Ccl3	11:83547057	11	83648599	101542	G	T	0.433	0.220041	0.0788167	0.00560759	0.0255961
Ccl4	11:84147909	11	83663633	484276	G	A	0.378	0.187757	0.0678188	0.0060128	0.0261203
Ccl5	11:83091764	11	83528148	436384	G	A	0.408	0.18582	0.0703164	0.00869654	0.0297991
Ccl6	11:83091764	11	83590484	498720	G	A	0.408	0.235751	0.0718471	0.00116625	0.0173609
Ccl9	11:83553329	11	83575777	22448	T	C	0.061	-0.495906	0.185681	0.00801786	0.028924
Ccm2	11:6386179	11	6571815	185636	A	G	0.067	-0.190961	0.0556919	0.00069861	0.0149548
Ccm2l	2:152625230	2	153073845	448615	G	C	0.453	-0.111863	0.0343355	0.0012626	0.0178027
Ccna2	3:36705155	3	36568507	136648	T	G	0.122	0.187485	0.053887	0.00058419	0.0145731
Ccnb1	13:100324003	13	100782610	458607	G	A	0.079	-0.274964	0.0878062	0.0019261	0.01961
Ccnb1ip1	14:51188950	14	50798490	390460	G	A	0.061	0.422566	0.153321	0.0062394	0.0263277
Ccnb2-ps	8:71762160	8	71917703	155543	A	T	0.081	-0.147416	0.050904	0.00408238	0.0233111
Ccnc	4:21717375	4	21743811	26436	C	A	0.09	-0.164139	0.0459368	0.00041611	0.0132768
Ccnd1	7:144684956	7	144934928	249972	A	T	0.107	-0.27279	0.0962497	0.00493342	0.0247633
Ccndbp1	2:121468581	2	121012653	455928	G	A	0.212	-0.0499303	0.0162406	0.00232055	0.0203846
Ccne1	7:38517769	7	38102759	415010	C	T	0.058	0.314331	0.081892	0.00015362	0.00978177
Ccnf	17:24355736	17	24236841	118895	C	A	0.061	0.177359	0.0667894	0.00837946	0.02936
Ccng1	11:40806140	11	40751931	54209	A	T	0.058	-0.185321	0.0644328	0.00433908	0.0238128
Ccnl1	3:66276925	3	65952200	324725	A	C	0.065	-0.269475	0.0788899	0.0007315	0.0152108
Ccp110	7:118383350	7	118724788	341438	C	T	0.293	-0.101965	0.0306588	0.00100117	0.0166076
Ccr2	9:124269260	9	124107753	161507	T	C	0.052	0.494484	0.164563	0.00290141	0.0214099
Ccr5	9:124379717	9	124134621	245096	C	T	0.09	0.439492	0.123417	0.0004349	0.0134418
Ccr9	9:124082283	9	123731384	350899	T	C	0.095	0.198341	0.0682334	0.00394776	0.0230983
Ccrl2	9:111113918	9	111056002	57916	T	C	0.146	0.250051	0.0927952	0.00747826	0.0281212
Ccs	19:5216153	19	4832349	383804	T	C	0.088	0.193179	0.0618621	0.00198226	0.0197437
Ccsap	8:124091536	8	123850520	241016	G	A	0.052	-0.18283	0.0640102	0.00461237	0.0242737
Ccser1	6:62031659	6	61781594	250065	G	A	0.074	-0.260922	0.0689219	0.00018803	0.0104184
Ccser2	14:37139907	14	36921856	218051	G	A	0.119	0.185117	0.0602418	0.00233188	0.0203846
Cct5	15:31655270	15	31596302	58968	C	G	0.185	0.0624559	0.0201279	0.00211481	0.0201545
Cct7	6:85763192	6	85459994	303198	C	G	0.126	0.0763729	0.0270908	0.00516375	0.0249528
Ccz1	5:143816921	5	144001393	184472	T	A	0.464	0.0478785	0.0165078	0.00402733	0.0232727
Cd109	9:78553292	9	78665899	112607	C	A	0.365	0.119485	0.0337538	0.00046959	0.0137558
Cd14	18:36807320	18	36725932	81388	C	T	0.056	0.781581	0.279513	0.0055336	0.0255449
Cd151	7:141809715	7	141469432	340283	T	C	0.088	-0.0843939	0.0315942	0.00800738	0.0289087
Cd160	3:96371934	3	96814057	442123	T	C	0.054	0.146921	0.0550163	0.00802346	0.0289265
Cd163l1	7:139903576	7	140224706	321130	C	T	0.219	0.15808	0.0596199	0.00847772	0.0294903
Cd1d1	3:86971211	3	86997637	26426	G	A	0.067	0.289965	0.09279	0.00196791	0.0197047
Cd1d2	3:87477608	3	86988165	489443	T	G	0.074	-0.181469	0.0582246	0.00202183	0.0197924
Cd2	3:101225929	3	101281919	55990	C	T	0.088	0.191624	0.0706991	0.00714094	0.0275557
Cd200r1	16:44593419	16	44780357	186938	G	A	0.113	0.224558	0.0741636	0.00269565	0.0210622
Cd209a	8:3816854	8	3746190	70664	T	C	0.126	-0.286571	0.100797	0.00480246	0.0245679
Cd209c	8:3816854	8	3947484	130630	T	C	0.126	-0.152208	0.052485	0.00403144	0.0232802
Cd22	7:31286440	7	30872872	413568	C	T	0.068	0.289178	0.092746	0.00201358	0.0197917
Cd24a	10:43863376	10	43581274	282102	T	C	0.056	0.430262	0.11882	0.00034893	0.0127592
Cd27	6:125700223	6	125234816	465407	A	G	0.086	0.1982	0.0600964	0.00110137	0.0170934
Cd274	19:29412265	19	29377775	34490	G	A	0.061	0.488113	0.184498	0.00862172	0.0296707
Cd300a	11:114427948	11	114897347	469399	T	A	0.45	0.112485	0.0398695	0.00512981	0.0249456
Cd300c2	11:114858061	11	114999300	141239	C	T	0.068	0.396267	0.118251	0.00091735	0.0162494
Cd300ld	11:114606976	11	114986098	379122	A	G	0.065	0.397923	0.100447	9.4872e-05	0.00809275
Cd320	17:34018831	17	33846432	172399	T	C	0.124	-0.121828	0.0350865	0.00059899	0.0145731
Cd36	5:18122541	5	17835245	287296	A	G	0.099	-0.39931	0.138498	0.00424703	0.0236208
Cd3d	9:44931525	9	44984562	53037	A	T	0.09	0.206574	0.070184	0.00352316	0.0225161
Cd3e	9:45270477	9	45004183	266294	T	C	0.378	-0.130005	0.0420309	0.00218407	0.0202034
Cd3g	9:45365186	9	44975001	390185	C	T	0.365	-0.151392	0.0528681	0.00451028	0.0240576
Cd4	6:125024900	6	124876456	148444	A	G	0.065	0.360091	0.106387	0.00081592	0.0155284
Cd46	1:195194570	1	195064537	130033	G	A	0.054	-0.262173	0.0825392	0.00166066	0.0189936
Cd48	1:171533609	1	171693633	160024	A	G	0.083	-0.313356	0.0956171	0.00118263	0.0174033
Cd53	3:106608891	3	106775035	166144	T	C	0.094	0.414289	0.146785	0.00511281	0.0249456
Cd59a	2:104088781	2	104105577	16796	C	T	0.07	0.47474	0.141559	0.00090913	0.0162494
Cd59b	2:104083937	2	104080518	3419	C	T	0.095	-0.229147	0.0778212	0.0035098	0.022506
Cd6	19:11271224	19	10809699	461525	C	T	0.056	-0.3347	0.0999353	0.0009234	0.0162599
Cd63	10:129042792	10	128906905	135887	A	C	0.086	0.128194	0.0417256	0.0023363	0.0203846
Cd68	11:69834045	11	69665183	168862	C	T	0.056	0.444201	0.16297	0.00682778	0.0271765
Cd69	6:129113681	6	129271380	157699	G	T	0.076	0.290789	0.0885368	0.00115397	0.0173181
Cd72	4:43812557	4	43450545	362012	G	A	0.129	-0.281826	0.100854	0.00556414	0.0255549
Cd74	18:60442720	18	60808250	365530	G	A	0.135	-0.465787	0.142406	0.00120847	0.0176266
Cd79b	11:106712330	11	106313051	399279	T	C	0.088	0.245982	0.0769929	0.00156124	0.0186931
Cd80	16:38650883	16	38475948	174935	A	C	0.056	0.289459	0.0971292	0.00313772	0.0217003
Cd84	1:171541332	1	171865207	323875	A	T	0.131	-0.353381	0.103965	0.000776	0.015412
Cd86	16:36152180	16	36634975	482795	T	C	0.11	0.326968	0.0812747	7.4247e-05	0.00766311
Cdadc1	14:59489652	14	59578673	89021	T	C	0.052	-0.115364	0.0413005	0.00558274	0.0255738
Cdan1	2:120628963	2	120783141	154178	C	T	0.478	-0.0694951	0.0259054	0.00774483	0.0284238
Cdc123	2:6095294	2	5819729	275565	G	C	0.054	-0.105958	0.0255911	4.6105e-05	0.0070017
Cdc14b	13:64495904	13	64232279	263625	A	G	0.246	-0.117932	0.0365144	0.00138885	0.0181777
Cdc25a	9:109637772	9	109884737	246965	G	A	0.067	-0.158785	0.0508782	0.0019943	0.0197917
Cdc26	4:62088935	4	62396148	307213	A	T	0.063	-0.0817917	0.0307749	0.00832544	0.0293059
Cdc5l	17:44982931	17	45412810	429879	T	G	0.068	-0.0976533	0.0367403	0.00832061	0.0293003
Cdc6	11:99027979	11	98915870	112109	A	G	0.383	0.0766323	0.0278491	0.00632133	0.0263917
Cdca2	14:67489023	14	67696086	207063	A	G	0.122	-0.185689	0.057339	0.00134877	0.0180509
Cdh1	8:106563382	8	106636798	73416	A	C	0.056	-0.216526	0.0727529	0.00317737	0.0218072
Cdh19	1:110660092	1	110932955	272863	G	C	0.129	-0.141055	0.0518902	0.00697641	0.0273921
Cdk15	1:58873053	1	59304949	431896	G	A	0.052	0.259624	0.0861457	0.00281997	0.0212099
Cdk2	10:128288519	10	128701485	412966	G	T	0.484	-0.0640955	0.0198353	0.00138126	0.0181777
Cdk20	13:64832630	13	64437043	395587	T	C	0.072	0.177647	0.0653753	0.00699687	0.0274125
Cdk2ap2	19:4062375	19	4098100	35725	T	C	0.067	0.248505	0.0699351	0.00044722	0.013491
Cdk4	10:126884181	10	127065727	181546	T	G	0.133	-0.113958	0.0317264	0.00038852	0.0131756
Cdk5	5:24101145	5	24420885	319740	A	C	0.491	-0.0573892	0.0195333	0.00358217	0.0226601
Cdk5r1	11:80649598	11	80479103	170495	C	T	0.099	0.224333	0.0647008	0.00060974	0.0145999
Cdk8	5:146534295	5	146267052	267243	T	G	0.09	0.136519	0.035046	0.00012305	0.00903983
Cdkl4	17:80567341	17	80550681	16660	T	C	0.142	0.135466	0.0449107	0.00279694	0.0212063
Cdkn2aip	8:47913259	8	47711638	201621	C	A	0.121	-0.110604	0.0409211	0.00730098	0.0278014
Cdr2l	11:115579069	11	115389024	190045	G	A	0.397	0.119757	0.0367637	0.00126465	0.0178027
Cds2	2:131791591	2	132287599	496008	G	T	0.086	0.0938227	0.0319728	0.00362217	0.0227233
Ceacam1	7:25936335	7	25469655	466680	C	T	0.088	-0.23516	0.06763	0.00058851	0.0145731
Ceacam3	7:17232795	7	17157267	75528	A	G	0.058	-0.204315	0.059053	0.00062597	0.0146913
Cebpb	2:168163516	2	167689666	473850	T	C	0.419	-0.206085	0.0740869	0.00578076	0.0258698
Cebpg	7:35169729	7	35051497	118232	C	A	0.097	0.118494	0.038748	0.00244651	0.0205782
Cebpz	17:78551248	17	78928036	376788	C	T	0.129	-0.084348	0.0279514	0.00278517	0.0211977
Cebpzos	17:78447371	17	78918403	471032	G	A	0.138	0.117924	0.0449702	0.00921963	0.0307448
Celf3	3:93997765	3	94485246	487481	G	A	0.054	0.199775	0.0735903	0.00705161	0.0274809
Cenpb	2:131647811	2	131177624	470187	A	G	0.119	-0.094911	0.0358828	0.00863652	0.0296879
Cenpm	15:82608489	15	82239263	369226	T	C	0.113	0.149588	0.0552964	0.00725088	0.0276952
Cenpo	12:4003175	12	4215149	211974	A	T	0.056	0.113859	0.0416389	0.00665295	0.0269501
Cenpp	13:49872005	13	49558404	313601	A	G	0.09	-0.127708	0.0369051	0.00062466	0.0146913
Cenps	4:149616784	4	149132375	484409	A	T	0.056	-0.203101	0.0744842	0.00680535	0.0271527
Cenpx	11:120332277	11	120712340	380063	A	G	0.054	0.24732	0.0754204	0.00117449	0.0173648
Cep112	11:108388516	11	108642903	254387	A	G	0.103	0.122884	0.0462507	0.00834554	0.029324
Cep295	9:15371738	9	15337351	34387	T	G	0.131	0.102432	0.0361799	0.00497863	0.02481
Cep350	1:155768967	1	155909109	140142	T	C	0.115	-0.154038	0.0468594	0.00114275	0.0172925
Cep95	11:106712330	11	106804591	92261	T	C	0.088	0.169244	0.0369894	7.1876e-06	0.00447362
Cerk	15:86083989	15	86162634	78645	T	G	0.099	0.163833	0.0545969	0.00293905	0.0214458
Cers4	8:4097120	8	4512353	415233	A	C	0.121	-0.145445	0.0485013	0.00295786	0.0214827
Ces1d	8:93142360	8	93181953	39593	C	T	0.137	0.38292	0.12163	0.00182265	0.0193373
Ces1e	8:93142300	8	93215418	73118	T	C	0.108	0.469021	0.162419	0.00418766	0.0235333
Ces1f	8:93142300	8	93267991	125691	T	C	0.108	0.615781	0.199305	0.00220854	0.0202472
Ces1h	8:93541379	8	93365784	175595	T	A	0.124	0.139763	0.0504065	0.00593779	0.0260386
Ces2e	8:104764738	8	104930466	165728	C	A	0.051	0.262563	0.0996802	0.00891339	0.030183
Ces3a	8:104839334	8	105053507	214173	C	A	0.099	0.20791	0.0677522	0.00236391	0.0204125
Cetn3	13:82192117	13	81790116	402001	G	C	0.092	0.099193	0.0269709	0.00028277	0.0121682
Cfap100	6:90817922	6	90416138	401784	C	T	0.054	0.169084	0.0630443	0.00775975	0.0284553
Cfap126	1:171543057	1	171120442	422615	T	A	0.101	-0.367924	0.119565	0.00229975	0.0203846
Cfap44	16:44859975	16	44438612	421363	A	T	0.095	0.152722	0.0554626	0.00628583	0.0263492
Cfap46	7:139628850	7	139642384	13534	C	A	0.063	0.130947	0.0486405	0.00753324	0.0281706
Cfap61	2:145721867	2	146074911	353044	A	G	0.115	0.11792	0.0382915	0.00228226	0.0203846
Cfap74	4:155604077	4	155438006	166071	G	T	0.056	0.186529	0.0689288	0.00723156	0.0276736
Cfap77	2:28790613	2	28991007	200394	T	C	0.081	0.192377	0.0623331	0.00223293	0.0202609
Cfb	17:34750181	17	34859446	109265	G	A	0.097	-0.33546	0.116013	0.00413826	0.0234271
Cflar	1:58710400	1	58735196	24796	T	G	0.079	0.150771	0.0514122	0.00364335	0.0227278
Cgn	3:94731822	3	94773292	41470	A	G	0.133	0.150419	0.0536063	0.0053732	0.0252276
Chac1	2:118862485	2	119352805	490320	C	T	0.081	-0.341403	0.127485	0.00785043	0.0286608
Chaf1b	16:93696263	16	93895008	198745	T	A	0.11	0.227379	0.0865419	0.00908551	0.0305451
Champ1	8:13841102	8	13875640	34538	A	G	0.07	-0.0993411	0.0374321	0.00841815	0.0294526
Chchd2-ps	4:147712511	4	148068261	355750	C	A	0.088	0.120248	0.0374632	0.0014854	0.0184299
Chchd3	6:33149460	6	32925618	223842	T	C	0.104	-0.134564	0.0457757	0.00356396	0.022659
Chchd6	6:89225966	6	89489399	263433	C	T	0.054	-0.200671	0.0638328	0.00185027	0.0194078
Chd3	11:69834045	11	69356339	477706	C	T	0.056	-0.30059	0.099434	0.00273802	0.021127
Chd7	4:8442336	4	8779032	336696	T	A	0.063	0.241485	0.0866942	0.00571508	0.025759
Chd8	14:52683710	14	52227965	455745	C	G	0.191	0.0894034	0.0248354	0.00037739	0.0131298
Chd9	8:90697725	8	90941434	243709	T	A	0.063	0.14254	0.0515034	0.00602943	0.0261525
Chek2	5:111352139	5	110857062	495077	T	C	0.126	-0.160164	0.060482	0.00855984	0.029632
Chil3	3:106608891	3	106157559	451332	T	C	0.094	0.774176	0.247366	0.00193761	0.0196398
Chl1	6:104106498	6	103630398	476100	A	G	0.088	0.198876	0.0738665	0.00752838	0.028164
Chmp1b	18:67080163	18	67206627	126464	T	C	0.092	-0.0860283	0.028659	0.00292962	0.0214458
Chmp2a	7:13354535	7	13033408	321127	C	T	0.052	-0.151896	0.0578129	0.00908589	0.0305451
Chmp4c	3:10079591	3	10397881	318290	T	C	0.061	-0.219987	0.0773222	0.00477274	0.0245078
Chn1	2:73253650	2	73693003	439353	G	T	0.061	-0.267793	0.0658524	6.2297e-05	0.00760709
Chn1os3	2:73867891	2	73606269	261622	C	T	0.083	-0.166706	0.0613944	0.00703862	0.0274809
Chn2	6:54357946	6	54170682	187264	A	G	0.054	-0.248958	0.0885875	0.00530364	0.025178
Chpt1	10:88187925	10	88478409	290484	T	G	0.147	-0.236858	0.0706768	0.00091665	0.0162494
Chrd	16:21081177	16	20737755	343422	C	T	0.056	-0.217538	0.0753036	0.0041736	0.0235132
Chrdl2	7:100301369	7	100020450	280919	A	G	0.36	-0.184535	0.0614988	0.0029405	0.0214458
Chrm1	19:9138075	19	8673688	464387	G	A	0.092	-0.147928	0.0500519	0.00339122	0.0222656
Chrna1os	2:73105123	2	73587029	481906	G	A	0.086	-0.152716	0.0453023	0.00085583	0.0158714
Chrna7	7:62844884	7	63155630	310746	T	G	0.081	0.183233	0.0607628	0.002804	0.0212099
Chst10	1:38952829	1	38881014	71815	A	C	0.092	-0.135159	0.0505208	0.00791181	0.0287464
Chst14	2:118737104	2	118927540	190436	G	T	0.054	-0.271964	0.0704525	0.00014113	0.00957046
Cic	7:25497729	7	25280931	216798	T	C	0.054	0.18032	0.0662654	0.00691826	0.0273094
Cideb	14:55805693	14	55756254	49439	A	G	0.085	-0.318606	0.0919325	0.00061317	0.0146129
Cilp	9:65457451	9	65272892	184559	A	G	0.405	0.134195	0.036808	0.00031849	0.012434
Cilp2	8:69420067	8	69884028	463961	C	T	0.162	-0.139454	0.0367588	0.00018236	0.0103298
Cinp	12:110794645	12	110880877	86232	T	C	0.131	-0.0611505	0.0230948	0.00856761	0.0296341
Ckap2	8:21692571	8	22176989	484418	A	G	0.067	0.224538	0.0853132	0.00896806	0.0303158
Ckap2l	2:129728001	2	129282711	445290	G	C	0.103	0.207437	0.0734126	0.00506334	0.0249333
Cklf	8:104276582	8	104257899	18683	T	G	0.09	0.20888	0.0594335	0.0005147	0.0142377
Clasrp	7:20037371	7	19592760	444611	A	G	0.124	0.170938	0.056087	0.00252931	0.0207349
Clca3a1	3:144742631	3	144745327	2696	C	A	0.11	0.483711	0.154731	0.0019603	0.0196703
Clcn2	16:20906055	16	20710355	195700	A	C	0.072	-0.216281	0.0783075	0.0061316	0.0262375
Clcn4	7:7513016	7	7291580	221436	G	A	0.088	-0.122656	0.0356365	0.00066724	0.0147882
Clcn6	4:147733038	4	148021540	288502	T	C	0.189	0.143393	0.0470011	0.00250406	0.0206962
Clcn7	17:24784762	17	25147747	362985	T	C	0.061	0.115071	0.0408085	0.00515406	0.0249528
Clcnkb	4:141105838	4	141410183	304345	T	A	0.116	-0.20987	0.0759571	0.00611209	0.0262375
Cldn10	14:118760827	14	118831698	70871	A	T	0.076	0.34311	0.122529	0.00546725	0.0254317
Cldn11	3:31638325	3	31157122	481203	G	C	0.144	0.213296	0.0512961	4.2871e-05	0.0070017
Cldn12	5:5600725	5	5502247	98478	C	A	0.09	-0.216208	0.0746917	0.00409867	0.0233528
Cldn19	4:118805875	4	119258926	453051	A	G	0.076	0.420608	0.138986	0.00270973	0.021094
Cldn6	17:23207526	17	23680847	473321	A	G	0.137	0.178144	0.0624336	0.00465389	0.0243565
Cldn9	17:23359088	17	23683305	324217	G	A	0.063	-0.189045	0.061908	0.00248164	0.0206319
Cldnd1	16:58327471	16	58731080	403609	A	C	0.065	0.0985938	0.0352493	0.00551992	0.02552
Clec12a	6:128862119	6	129353997	491878	G	C	0.068	0.402569	0.126268	0.00159631	0.018842
Clec12b	6:129222045	6	129380694	158649	A	G	0.077	0.186719	0.0511957	0.00031689	0.012434
Clec1a	6:129804843	6	129438386	366457	A	T	0.072	0.236379	0.0676306	0.00055182	0.0144281
Clec1b	6:129804843	6	129403316	401527	A	T	0.072	0.207206	0.0705503	0.00359356	0.0226887
Clec2d	6:128981350	6	129183574	202224	T	C	0.052	0.290198	0.10992	0.0087602	0.0298794
Clec2h	6:128865555	6	128669879	195676	A	G	0.061	-0.600582	0.188903	0.00164429	0.0189355
Clec2i	6:128693529	6	128892877	199348	C	T	0.063	0.227458	0.0689034	0.00108978	0.0170906
Clec4b1	6:123178528	6	123060758	117770	C	T	0.059	0.260767	0.0840368	0.00211443	0.0201545
Clec4e	6:123163948	6	123285829	121881	A	C	0.068	0.652173	0.212416	0.00235188	0.0203927
Clec9a	6:129916218	6	129416812	499406	A	G	0.097	-0.169575	0.055375	0.00241326	0.0204947
Clic1	17:34724636	17	35054357	329721	G	A	0.056	-0.206001	0.0764909	0.0075112	0.0281519
Clip2	5:134476568	5	134520908	44340	C	T	0.058	0.141976	0.0529216	0.0077425	0.0284238
Clk1	1:58317496	1	58417127	99631	C	G	0.061	-0.178076	0.0643105	0.0060037	0.0261064
Clmn	12:104386175	12	104814096	427921	A	G	0.122	0.150494	0.0513521	0.00366568	0.0227535
Clns1a	7:97340570	7	97708715	368145	C	T	0.393	0.033284	0.0106892	0.00204123	0.0198593
Clpb	7:101584292	7	101729569	145277	C	T	0.376	0.068884	0.023346	0.0034441	0.0223706
Clptm1	7:20037371	7	19648302	389069	A	G	0.124	-0.104417	0.0317517	0.00113774	0.0172803
Cltc	11:86846675	11	86725958	120717	A	G	0.29	0.077011	0.0254373	0.00269914	0.0210715
Clu	14:66427320	14	65975015	452305	T	G	0.059	-0.337461	0.127138	0.00840873	0.0294395
Cluap1	16:4078298	16	3924974	153324	T	G	0.058	0.190299	0.0522996	0.00032707	0.0125073
Cmbl	15:31876815	15	31577754	299061	T	G	0.129	-0.239341	0.0744723	0.0014653	0.0183542
Cmc2	8:116896597	8	116905070	8473	T	A	0.059	-0.199809	0.0726162	0.00632353	0.0263917
Cmpk2	12:26106714	12	26474520	367806	A	G	0.063	-0.242212	0.0878654	0.0062294	0.0263134
Cmtm3	8:104504811	8	104343541	161270	G	C	0.063	0.381708	0.113906	0.00091735	0.0162494
Cmtm4	8:104276684	8	104371999	95315	T	C	0.095	-0.213946	0.0601147	0.00043818	0.013491
Cmtr1	17:29805527	17	29683287	122240	A	T	0.072	0.136169	0.0487287	0.00556343	0.0255549
Cmya5	13:92744912	13	93092718	347806	C	G	0.07	-0.201328	0.0642231	0.00190508	0.0195736
Cnbd2	2:156582038	2	156343968	238070	T	C	0.496	0.322094	0.0886982	0.00033602	0.0126172
Cnbp	6:87422002	6	87846860	424858	T	C	0.067	0.0875627	0.0267906	0.00121852	0.0176894
Cnga4	7:105424993	7	105406655	18338	C	G	0.056	-0.161385	0.0505976	0.00158906	0.0188342
Cnnm2	19:46906253	19	46820894	85359	C	A	0.061	-0.215872	0.0695412	0.00210606	0.0201425
Cnot3	7:3195609	7	3653188	457579	G	T	0.441	0.0450477	0.0163223	0.00616907	0.0262375
Cnot6l	5:96382781	5	96117252	265529	T	C	0.146	0.109095	0.0363332	0.00292187	0.0214458
Cnot7	8:40955992	8	40504193	451799	A	G	0.144	0.0522739	0.0196711	0.00833363	0.0293177
Cnpy4	5:138627278	5	138190701	436577	G	A	0.392	-0.0738426	0.0239387	0.00224465	0.0202609
Cnr2	4:136053294	4	135907800	145494	A	G	0.495	-0.110038	0.0391599	0.00530889	0.025178
Cnst	1:179525917	1	179586924	61007	C	T	0.05	-0.157525	0.0483792	0.00127078	0.0178066
Cntln	4:85191305	4	85008115	183190	T	G	0.106	0.15093	0.0522048	0.00414389	0.0234322
Cntn1	15:91981032	15	92196566	215534	A	G	0.086	0.319051	0.0921258	0.00061853	0.014678
Cntn3	6:102579589	6	102367878	211711	G	C	0.072	0.202819	0.0682478	0.00322154	0.0219452
Cntn4	6:105844812	6	106188485	343673	T	C	0.086	-0.265488	0.0838924	0.00172658	0.0191802
Cntnap3	13:64725595	13	64820068	94473	T	C	0.052	-0.242097	0.0589529	5.2945e-05	0.00721291
Cntnap5a	1:116434713	1	116136039	298674	T	C	0.351	0.245102	0.0831097	0.00345951	0.0224307
Coa4	7:100379318	7	100538720	159402	C	T	0.335	0.0961626	0.0315731	0.00254573	0.0207493
Cobll1	2:65307664	2	65163871	143793	T	C	0.059	-0.216978	0.0749471	0.00409355	0.0233509
Cog3	14:75430003	14	75728454	298451	G	A	0.05	0.132456	0.0449507	0.0034862	0.0224617
Cog7	7:121599390	7	121930537	331147	T	C	0.088	-0.0927246	0.0324532	0.00459948	0.0242551
Coil	11:88936779	11	88980932	44153	C	T	0.088	-0.104679	0.0346871	0.00278378	0.0211977
Col19a1	1:24806623	1	24424681	381942	A	T	0.058	-0.464443	0.127401	0.00031882	0.012434
Col26a1	5:136940730	5	136812484	128246	A	T	0.35	-0.151307	0.0558516	0.00716881	0.0275971
Col27a1	4:63354601	4	63274497	80104	G	A	0.124	0.289577	0.104791	0.00610557	0.0262375
Col2a1	15:97550614	15	97990148	439534	A	C	0.095	0.112828	0.040326	0.00550573	0.0255006
Col4a2	8:11606571	8	11381046	225525	A	G	0.056	0.322332	0.110018	0.00367496	0.0227535
Col4a3	1:82681094	1	82654490	26604	T	C	0.065	-0.385701	0.11016	0.00053982	0.0144281
Col4a4	1:82681094	1	82517636	163458	T	C	0.065	-0.34434	0.080835	2.8094e-05	0.00611405
Col5a2	1:45563750	1	45438801	124949	T	C	0.074	0.389813	0.132669	0.00357971	0.0226601
Col6a1	10:76525105	10	76717480	192375	C	G	0.144	0.340802	0.114258	0.00311204	0.0216943
Col6a2	10:76525105	10	76609696	84591	C	G	0.144	0.33419	0.114821	0.00390219	0.0230479
Col6a6	9:105609530	9	105757984	148454	A	G	0.058	0.797633	0.303961	0.00917071	0.0306884
Colca2	9:51257709	9	51274954	17245	T	C	0.396	-0.108547	0.0296966	0.00030758	0.0123378
Colgalt1	8:71827978	8	71617954	210024	G	A	0.101	-0.121437	0.0395596	0.00235598	0.020399
Commd1	11:23196253	11	22939259	256994	A	T	0.072	-0.162783	0.0587576	0.00597869	0.0260922
Commd2	3:57359915	3	57648032	288117	C	A	0.059	0.10764	0.0385142	0.00555728	0.0255549
Comt	16:18125150	16	18416869	291719	C	A	0.086	0.187031	0.0631095	0.00330595	0.0220453
Comtd1	14:21642457	14	21847416	204959	G	A	0.059	0.220678	0.0733247	0.0028577	0.0212939
Copb2	9:98349644	9	98576051	226407	C	T	0.076	-0.0879665	0.0281108	0.00194018	0.0196466
Copg1	6:87422002	6	87900704	478702	T	C	0.067	-0.0834028	0.0245088	0.00076535	0.0153461
Coprs	8:13840989	8	13887537	46548	T	C	0.063	-0.174437	0.0638252	0.00668057	0.0269866
Cops2	2:125984777	2	125844721	140056	G	A	0.235	0.0424263	0.0157034	0.0073253	0.0278494
Cops4	5:100676236	5	100533056	143180	C	G	0.076	-0.0702757	0.0235429	0.00308989	0.0216817
Cops5	1:9549819	1	10031384	481565	T	C	0.27	0.0407119	0.013943	0.00379057	0.0228263
Cops7a	6:124618261	6	124961975	343714	T	C	0.142	-0.0839238	0.0234603	0.00040992	0.0132501
Copz1	15:103185455	15	103286291	100836	T	C	0.122	0.0755168	0.0271929	0.00586073	0.0259345
Copz2	11:96670453	11	96855536	185083	G	A	0.085	0.172591	0.0576262	0.00299339	0.0215112
Coq2	5:101047173	5	100664931	382242	T	C	0.063	-0.134758	0.0427476	0.00179774	0.0192869
Coq3	4:21717375	4	21895917	178542	C	A	0.09	-0.229768	0.0633271	0.00033987	0.0127037
Coq8a	1:179715309	1	180182420	467111	A	G	0.07	-0.224575	0.0847381	0.00850801	0.0295536
Coq8b	7:27139910	7	27245486	105576	T	C	0.052	0.172368	0.0505935	0.00075482	0.0152968
Coq9	8:94887868	8	94846608	41260	T	A	0.065	-0.229376	0.0765658	0.00298592	0.0215054
Coro1b	19:4062375	19	4151327	88952	T	C	0.067	0.117521	0.0335755	0.00054188	0.0144281
Coro2a	4:46577782	4	46569569	8213	A	C	0.07	-0.236846	0.0868177	0.00677902	0.0271137
Coro2b	9:62581378	9	62478268	103110	G	A	0.063	-0.251527	0.0843241	0.00311095	0.0216943
Cox11	11:90679394	11	90641552	37842	C	T	0.128	-0.111762	0.0412108	0.0071086	0.0275169
Cox17	16:38808046	16	38349877	458169	C	T	0.085	-0.187315	0.0518776	0.00036259	0.0128762
Cox19	5:139435312	5	139343803	91509	C	A	0.05	-0.173678	0.0663523	0.0093461	0.0309818
Cox20	1:177961436	1	178320911	359475	C	T	0.101	0.150959	0.0398694	0.00018762	0.0104184
Cox6a2	7:128057543	7	128205911	148368	A	G	0.254	0.238281	0.0716828	0.00100701	0.0166151
Cp	3:19814804	3	19983099	168295	G	A	0.119	0.537045	0.199569	0.00755783	0.0282031
Cpeb1os1	7:81668959	7	81456950	212009	T	C	0.129	-0.115358	0.0384912	0.00297474	0.0215019
Cpeb2	5:43066008	5	43261447	195439	A	T	0.086	0.153038	0.0484846	0.00177409	0.0192333
Cpeb3	19:37357286	19	37114946	242340	A	T	0.056	-0.340998	0.122933	0.00591738	0.0260075
Cplx3	9:57934679	9	57603136	331543	C	G	0.421	0.0981857	0.0254278	0.00014053	0.00956538
Cpm	10:117253394	10	117658426	405032	C	A	0.061	0.337437	0.115483	0.00376616	0.0227926
Cpn1	19:43958824	19	43971431	12607	C	T	0.07	0.605196	0.218745	0.00604578	0.0261859
Cpne4	9:105016040	9	104790915	225125	G	A	0.058	-0.400624	0.139975	0.00453065	0.0241113
Cpq	15:32903146	15	33338840	435694	A	T	0.396	-0.10578	0.0313327	0.0008411	0.0157351
Cpsf2	12:101733496	12	101991206	257710	T	C	0.081	-0.122215	0.0453423	0.00746209	0.0281069
Cpsf3	12:20941272	12	21300223	358951	A	G	0.067	-0.0969057	0.0232915	4.2444e-05	0.0070017
Cpsf4	5:145581285	5	145174627	406658	T	C	0.054	-0.169392	0.0588022	0.00427903	0.0236717
Cpt1a	19:3104840	19	3354033	249193	G	A	0.059	-0.258328	0.0865201	0.0030825	0.021678
Cpxm1	2:129926188	2	130394174	467986	C	T	0.45	-0.182817	0.0615721	0.00324857	0.0219898
Cr1l	1:195364268	1	195114484	249784	C	T	0.061	0.0720869	0.0266809	0.0073232	0.0278494
Crat	2:29940187	2	30408142	467955	A	T	0.072	-0.132641	0.0486165	0.00677447	0.0271068
Crb2	2:37718646	2	37787676	69030	T	C	0.059	-0.264219	0.0958705	0.0062411	0.0263277
Crbn	6:106885462	6	106790139	95323	G	C	0.059	-0.215464	0.0691316	0.00202177	0.0197924
Creb1	1:64315243	1	64568596	253353	T	C	0.101	-0.146605	0.0484747	0.00272621	0.021127
Crebbp	16:4078298	16	4147662	69364	T	G	0.058	-0.132573	0.0471623	0.00529265	0.0251736
Creg2	1:39343266	1	39634940	291674	C	A	0.061	0.31778	0.0802414	9.5329e-05	0.00809275
Crem	18:3139390	18	3301898	162508	T	C	0.097	-0.183699	0.0697506	0.00892366	0.0302008
Crip1	12:113459434	12	113150097	309337	A	G	0.052	-0.499238	0.151559	0.00111659	0.017212
Crip2	12:113598887	12	113142871	456016	A	T	0.076	-0.232182	0.080348	0.00416203	0.0234763
Crip3	17:46529750	17	46430351	99399	T	C	0.112	-0.129756	0.0490549	0.00863433	0.029686
Crocc	4:140802444	4	141038593	236149	C	T	0.496	0.180964	0.0514762	0.00051292	0.0142377
Crot	5:8764899	5	8981678	216779	T	C	0.059	0.319641	0.0961878	0.00101052	0.0166151
Crtam	9:40758870	9	40987159	228289	A	G	0.101	0.263351	0.0753575	0.00055274	0.0144281
Crtc3	7:80937534	7	80637752	299782	C	T	0.121	-0.13856	0.0429476	0.00140528	0.0182025
Cryaa	17:31637290	17	31679770	42480	C	G	0.061	0.368677	0.111749	0.00109717	0.0170906
Cryab	9:50671234	9	50753980	82746	A	C	0.423	-0.252194	0.0711082	0.0004583	0.0135653
Crym	7:120295361	7	120194245	101116	A	G	0.056	-0.223248	0.074589	0.00301218	0.0215294
Cryz	3:154167518	3	154609946	442428	A	C	0.052	-0.267239	0.0892702	0.00300691	0.0215294
Csde1	3:102904482	3	103039306	134824	T	C	0.068	-0.0712367	0.0239729	0.00322403	0.0219452
Csf2ra	19:61315446	19	61226193	89253	A	G	0.106	0.30706	0.0904469	0.00078728	0.0154515
Csgalnact1	8:68755215	8	68545963	209252	C	T	0.112	0.191241	0.0671252	0.00471555	0.0243786
Csgalnact2	6:117798318	6	118123296	324978	C	T	0.101	0.114807	0.0395416	0.00398891	0.0231787
Csmd1	8:16469694	8	16714061	244367	A	T	0.061	0.304262	0.105748	0.00432515	0.0237837
Csnk1a1	18:61321984	18	61572667	250683	T	A	0.068	0.0939826	0.0327699	0.00445018	0.0240135
Csnk1g1	9:66301850	9	65976969	324881	G	A	0.061	-0.173196	0.0577087	0.00293499	0.0214458
Csnk2a1	2:152707055	2	152254345	452710	T	C	0.156	0.042417	0.0160291	0.00860624	0.0296614
Csnk2b	17:35278004	17	35119124	158880	C	T	0.135	0.105887	0.034199	0.00216187	0.0201907
Csrp2	10:110854703	10	110929705	75002	A	G	0.095	0.206751	0.0665131	0.00207736	0.020018
Cst3	2:149329436	2	148873707	455729	C	T	0.07	0.216234	0.0638327	0.00080797	0.0155284
Cstb	10:78122391	10	78426645	304254	C	G	0.059	0.216532	0.0778837	0.00580622	0.0259077
Cstf1	2:172558217	2	172376564	181653	A	G	0.058	0.0929709	0.0327547	0.00487067	0.0246725
Ctdsp2	10:126882491	10	126989346	106855	A	T	0.446	0.0933847	0.0290501	0.00146139	0.0183542
Cth	3:157513465	3	157909662	396197	G	A	0.129	-0.215602	0.078469	0.00639861	0.0265529
Ctnnb1	9:121233288	9	120944861	288427	T	A	0.115	0.150159	0.0489591	0.00237665	0.0204423
Ctnnbip1	4:149840432	4	149542336	298096	T	C	0.484	-0.0657155	0.0227338	0.00414996	0.0234509
Ctnnbl1	2:157624168	2	157814507	190339	C	T	0.059	0.136974	0.0326825	3.7418e-05	0.00693912
Ctnnd1	2:84196890	2	84625418	428528	C	T	0.103	-0.105957	0.0337854	0.00189658	0.0195736
Ctns	11:73130061	11	73191319	61258	C	A	0.424	-0.0549712	0.0189097	0.00394481	0.0230983
Ctr9	7:111071143	7	111042664	28479	T	G	0.061	-0.0884417	0.0313291	0.00510402	0.0249456
Ctrl	8:105756941	8	105932932	175991	T	C	0.079	-0.138882	0.0466119	0.0031437	0.021704
Ctsc	7:88029162	7	88294486	265324	C	T	0.099	-0.291324	0.106984	0.00688021	0.027254
Ctsl	13:64831638	13	64365113	466525	T	C	0.133	0.226411	0.0774969	0.00377091	0.0228015
Cttn	7:144466360	7	144453371	12989	G	C	0.194	0.0693242	0.0228347	0.00262718	0.0208642
Ctu2	8:122476623	8	122480140	3517	C	A	0.16	-0.0909457	0.0302232	0.00286197	0.0213058
Cubn	2:13617145	2	13384075	233070	C	T	0.054	-0.493206	0.142334	0.0006143	0.0146129
Cul2	18:3002847	18	3409682	406835	A	T	0.122	0.116789	0.0322565	0.00034957	0.0127592
Cul3	1:80385793	1	80302701	83092	C	T	0.077	-0.119481	0.0411044	0.00394812	0.0230983
Cul5	9:53199742	9	53642298	442556	C	G	0.085	-0.116399	0.0389243	0.00303763	0.0215817
Cuta	17:27354369	17	26936694	417675	T	C	0.077	0.14479	0.050779	0.00468185	0.0243746
Cutc	19:43324564	19	43760817	436253	A	G	0.05	0.164284	0.0513143	0.0015269	0.0185742
Cux1	5:136720377	5	136407812	312565	G	A	0.083	0.11933	0.0423707	0.00520786	0.025006
Cwc27	13:104941401	13	104724141	217260	C	G	0.14	0.112807	0.0336515	0.00091369	0.0162494
Cwf19l2	9:3246812	9	3441414	194602	G	T	0.455	0.0939273	0.026346	0.00042845	0.0134274
Cwh43	5:73839532	5	73429755	409777	A	C	0.133	0.198522	0.0744194	0.00809067	0.0289905
Cx3cr1	9:120103110	9	119985747	117363	G	C	0.11	-0.373996	0.127653	0.00367527	0.0227535
Cxadr	16:78111661	16	78330631	218970	T	C	0.101	0.165506	0.0630914	0.00919302	0.0307182
Cxcl1	5:91055292	5	90892178	163114	T	A	0.428	0.419484	0.137927	0.0025818	0.0208121
Cxcl10	5:92545483	5	92347763	197720	C	G	0.106	0.45063	0.149046	0.00273426	0.021127
Cxcl17	7:25505174	7	25406469	98705	C	T	0.054	0.35687	0.131862	0.00722556	0.0276663
Cxcl9	5:92545483	5	92324713	220770	C	G	0.106	0.466061	0.144241	0.00138245	0.0181777
Cxcr6	9:124256826	9	123809117	447709	A	G	0.077	-0.232619	0.0717151	0.00132521	0.0179369
Cyb561a3	19:11042026	19	10586566	455460	G	A	0.054	0.102477	0.0372396	0.00631884	0.0263917
Cyb5a	18:85275359	18	84859287	416072	C	T	0.068	-0.249959	0.0909815	0.00640326	0.0265533
Cyb5r3	15:82952807	15	83163043	210236	C	A	0.068	0.180952	0.0593436	0.00251716	0.0206962
Cyba	8:122476629	8	122428853	47776	C	A	0.115	-0.141218	0.0508005	0.00581208	0.0259077
Cycs	6:50272097	6	50564550	292453	T	G	0.086	-0.208989	0.0757704	0.00620054	0.0262494
Cyfip2	11:46413849	11	46253354	160495	A	T	0.176	-0.0955135	0.0348162	0.00647965	0.0266519
Cygb	11:116821911	11	116649954	171957	G	A	0.441	0.198994	0.0700979	0.00486483	0.0246712
Cyld	8:89190393	8	88724486	465907	A	G	0.05	-0.161057	0.0571376	0.00516991	0.0249528
Cyp17a1	19:46548344	19	46670168	121824	G	A	0.416	-0.0978853	0.0310146	0.00177598	0.0192352
Cyp2a4	7:26258110	7	26311128	53018	T	A	0.149	0.481429	0.152647	0.00178917	0.0192869
Cyp2b10	7:26408815	7	25912122	496693	T	G	0.09	0.305856	0.0848592	0.00037127	0.0130041
Cyp2b9	7:26258110	7	26192036	66074	T	A	0.149	0.13875	0.0416079	0.00097081	0.0165031
Cyp2c23	19:43958824	19	44017115	58291	C	T	0.07	0.418373	0.146116	0.00451411	0.0240576
Cyp2c38	19:39481142	19	39426315	54827	T	A	0.056	-0.151969	0.0575308	0.00872421	0.0298314
Cyp2c69	19:40018972	19	39864806	154166	C	T	0.085	-0.207685	0.0559266	0.00024729	0.011494
Cyp2c70	19:40102506	19	40170343	67837	C	A	0.065	0.324647	0.0937576	0.00061983	0.0146868
Cyp2d10	15:82362088	15	82405020	42932	C	G	0.131	0.225669	0.0771871	0.00374618	0.0227677
Cyp2d12	15:82472622	15	82557737	85115	T	C	0.131	-0.580319	0.210004	0.00610555	0.0262375
Cyp2d26	15:83268187	15	82792197	475990	T	A	0.052	-0.448143	0.169487	0.00865927	0.0297133
Cyp2d9	15:82472622	15	82445141	27481	T	C	0.131	-0.509603	0.158628	0.00147148	0.0183542
Cyp2e1	7:140784743	7	140769363	15380	C	A	0.076	-0.499999	0.175007	0.00460175	0.0242551
Cyp2f2	7:27009348	7	27126784	117436	A	G	0.054	-0.281339	0.106164	0.00851243	0.0295577
Cyp2j13	4:96189018	4	96052540	136478	A	C	0.05	-0.878308	0.314524	0.0055959	0.0255738
Cyp2j15-ps	4:96083072	4	96259915	176843	A	T	0.052	-0.129032	0.0486487	0.00845687	0.0294883
Cyp2j5	4:96390645	4	96646463	255818	T	C	0.115	-0.334706	0.117254	0.00463667	0.0243288
Cyp2j6	4:96390505	4	96534899	144394	A	G	0.056	-0.16712	0.0522149	0.0015316	0.0185941
Cyp2j8	4:96486547	4	96475991	10556	C	T	0.067	0.254178	0.0841529	0.00276071	0.0211977
Cyp2j9	4:96486547	4	96580003	93456	C	T	0.067	0.31438	0.0955743	0.00113447	0.0172679
Cyp2t4	7:26971916	7	27156191	184275	A	C	0.05	0.182903	0.0598762	0.00247327	0.0206319
Cyp39a1	17:43984195	17	43709428	274767	G	A	0.05	-0.21433	0.067215	0.00159357	0.0188408
Cyp4a12b	4:115656570	4	115425329	231241	A	G	0.05	-0.463504	0.157835	0.00359767	0.0226887
Cyp4f15	17:32718302	17	32694489	23813	A	G	0.121	0.244463	0.0731909	0.00095298	0.0163979
Cyp4f17	17:32718617	17	32518096	200521	T	C	0.056	0.192007	0.0671879	0.00459137	0.0242551
Cyp4f41-ps	17:32561701	17	32958339	396638	T	G	0.061	-0.158118	0.0587803	0.00758085	0.0282324
Cyp7b1	3:17992218	3	18157644	165426	A	G	0.059	1.12653	0.390614	0.00423592	0.0236051
Cys1	12:24234190	12	24673823	439633	C	T	0.05	-0.34278	0.092376	0.00024993	0.0115872
Cyth3	5:143196323	5	143666348	470025	T	C	0.135	-0.139323	0.0518035	0.00759265	0.0282359
D030056L22Rik	19:19162916	19	18715810	447106	A	G	0.056	0.191435	0.0593504	0.00140884	0.0182025
D10Wsu102e	10:83390047	10	83424363	34316	C	T	0.059	0.18224	0.0535507	0.00076495	0.0153461
D130020L05Rik	12:101419789	12	101085689	334100	C	T	0.129	0.155668	0.0495501	0.00186289	0.0194576
D130040H23Rik	8:69568990	8	69292643	276347	T	C	0.092	0.154355	0.0541803	0.00471722	0.0243786
D130043K22Rik	13:24475399	13	24873202	397803	G	A	0.05	-0.237239	0.0705495	0.00088092	0.0160741
D14Ertd670e	14:19633805	14	19841801	207996	A	G	0.097	0.206408	0.0734021	0.00527643	0.0251619
D17H6S53E	17:35278004	17	35127614	150390	C	T	0.135	0.101595	0.0344555	0.00346549	0.0224462
D230025D16Rik	8:104813416	8	105239099	425683	C	A	0.119	-0.220208	0.071719	0.00235067	0.0203927
D2hgdh	1:93898843	1	93838628	60215	T	C	0.487	0.136041	0.0506616	0.00768543	0.0283432
D330041H03Rik	17:23951133	17	24409595	458462	T	C	0.196	-0.0879786	0.0335866	0.00929415	0.0308853
D3Ertd751e	3:41616123	3	41772965	156842	T	A	0.493	-0.109491	0.0367497	0.00314554	0.021704
D430020J02Rik	12:115997030	12	116403578	406548	T	C	0.049	0.218502	0.0778031	0.00533429	0.0251867
D630014O11Rik	17:73139788	17	73637905	498117	G	T	0.054	0.158676	0.0603752	0.00906541	0.0305302
D630023F18Rik	1:65492882	1	65114249	378633	C	T	0.466	-0.196547	0.0669631	0.00361427	0.0226984
D630029K05Rik	10:117257591	10	116966906	290685	A	G	0.095	-0.410195	0.139582	0.00357407	0.0226601
D630045J12Rik	6:38222286	6	38188591	33695	T	C	0.065	-0.295986	0.0926037	0.00155398	0.0186616
D830035M03Rik	9:120287297	9	120491539	204242	C	T	0.119	0.12352	0.0428907	0.00429003	0.0236866
D930030I03Rik	16:38738966	16	38452738	286228	A	T	0.083	0.108005	0.0386493	0.00556242	0.0255549
Dab2	15:5955469	15	6370250	414781	G	C	0.085	-0.19849	0.0635679	0.00198388	0.0197454
Dag1	9:108447002	9	108234296	212706	G	C	0.108	0.134653	0.0486891	0.00606563	0.0262156
Daglb	5:143378754	5	143485263	106509	G	C	0.056	-0.230335	0.0671647	0.00069732	0.0149483
Dao	5:114493265	5	114014692	478573	A	G	0.061	-0.358072	0.091533	0.00011535	0.00873467
Dapk1	13:60344692	13	60682569	337877	T	C	0.11	0.133543	0.0446873	0.00305704	0.0216461
Dapk2	9:65951648	9	66215232	263584	T	G	0.423	-0.150485	0.045405	0.0010416	0.016813
Dars	1:128489710	1	128390537	99173	T	C	0.439	-0.0732856	0.0257776	0.004803	0.0245679
Dars2	1:161543827	1	161055629	488198	C	T	0.095	-0.145904	0.0503824	0.00408271	0.0233111
Daxx	17:33729637	17	33912502	182865	C	T	0.088	0.114658	0.0391	0.00364505	0.0227278
Dbf4	5:8335415	5	8409844	74429	G	A	0.059	0.201326	0.0739155	0.00686651	0.0272412
Dbn1	13:55816317	13	55480770	335547	C	A	0.072	0.194171	0.0654949	0.00329477	0.0220453
Dbndd1	8:123575642	8	123510090	65552	A	G	0.05	0.170934	0.0627047	0.00682038	0.0271754
Dbndd2	2:164335493	2	164489712	154219	T	C	0.216	-0.0914587	0.0314591	0.00394249	0.0230983
Dbp	7:45579280	7	45707645	128365	A	G	0.226	0.355333	0.111571	0.00161456	0.0188459
Dcaf11	14:55805737	14	55565035	240702	G	T	0.068	-0.0872051	0.0326639	0.00804035	0.0289415
Dcaf13	15:39423245	15	39129860	293385	C	A	0.074	-0.088309	0.0302043	0.0037455	0.0227677
Dcaf15	8:84186022	8	84100920	85102	A	G	0.118	0.113554	0.042694	0.00827813	0.0292389
Dcaf4	12:83886925	12	83531193	355732	T	C	0.11	-0.127411	0.0447525	0.00474457	0.0244341
Dcaf6	1:165416660	1	165416660	194162	T	C	0.211	0.233799	0.0130487	0.00197737	0.0174448
Dcaf7	11:105817664	11	106048098	230434	T	C	0.061	-0.126485	0.0452372	0.00553655	0.0255449
Dcaf8	1:172116196	1	172172544	56348	C	T	0.061	0.137906	0.0440296	0.00192212	0.019592
Dcakd	11:102598575	11	103011190	412615	A	G	0.423	0.070223	0.020537	0.00072254	0.015134
Dcbld2	16:58185681	16	58439085	253404	G	T	0.097	-0.169955	0.0632407	0.00763767	0.0283037
Dck	5:88389761	5	88774138	384377	C	T	0.059	-0.167641	0.061522	0.00684308	0.0272158
Dclk3	9:111280760	9	111464099	183339	T	C	0.05	-0.289307	0.101412	0.00466156	0.0243641
Dclre1b	3:103817914	3	103805024	12890	T	C	0.068	0.167201	0.0625394	0.00795312	0.0288147
Dcstamp	15:40028824	15	39753434	275390	C	G	0.07	-0.239284	0.0864869	0.00604518	0.0261859
Dctn4	18:60377391	18	60542475	165084	C	T	0.129	0.094441	0.028652	0.00110854	0.0171752
Dcun1d1	3:35873669	3	35914775	41106	A	G	0.095	0.0863714	0.0295494	0.00375452	0.0227753
Dcun1d3	7:119733280	7	119874547	141267	C	T	0.115	0.145923	0.0512633	0.00475152	0.024449
Dcun1d4	5:73165404	5	73520897	355493	T	C	0.415	0.0986187	0.0303551	0.0013022	0.0179132
Dcun1d5	9:7625585	9	7196362	429223	A	C	0.085	-0.0982536	0.0335758	0.00371529	0.0227677
Dda1	8:71177351	8	71472648	295297	C	G	0.059	0.111674	0.0337325	0.00105496	0.0169522
Ddah2	17:34724636	17	35060565	335929	G	A	0.056	-0.263168	0.0920787	0.00458686	0.0242541
Ddb1	19:11042026	19	10617573	424453	G	A	0.054	-0.180322	0.0446217	6.9032e-05	0.00760709
Ddhd2	8:25530643	8	25739971	209328	C	T	0.496	0.0532298	0.0188495	0.00508935	0.0249456
Ddias	7:92786020	7	92865886	79866	C	T	0.18	-0.124033	0.0449262	0.00615218	0.0262375
Ddit4	10:59905105	10	59950751	45646	T	G	0.059	0.425789	0.162475	0.00926262	0.0308539
Ddit4l	3:138037979	3	137624972	413007	C	T	0.112	0.226118	0.0841187	0.0076231	0.0282855
Ddn	15:99020193	15	98806633	213560	G	A	0.417	-0.193082	0.0559601	0.00064748	0.0147857
Ddr1	17:35471225	17	35693094	221869	A	T	0.128	-0.20038	0.0566802	0.00047755	0.0138199
Ddx11	17:66176128	17	66137847	38281	A	G	0.081	0.167212	0.0475895	0.00051633	0.0142377
Ddx23	15:98392816	15	98654014	261198	A	C	0.162	0.0595863	0.0191653	0.00207291	0.0199857
Ddx24	12:103851567	12	103416906	434661	T	C	0.059	-0.0901956	0.0326492	0.00612021	0.0262375
Ddx27	2:167283480	2	167025070	258410	G	A	0.05	-0.122503	0.038126	0.00146876	0.0183542
Ddx31	2:29090869	2	28872988	217881	C	T	0.142	0.0885526	0.0296713	0.00309529	0.02169
Ddx39	8:83972635	8	83721034	251601	C	A	0.433	-0.0681598	0.0219121	0.00206268	0.0199696
Ddx39b	17:35480790	17	35247726	233064	A	G	0.086	0.152275	0.0448473	0.00078595	0.015442
Ddx4	13:113111315	13	112625404	485911	C	T	0.05	0.377937	0.0907473	4.1721e-05	0.0070017
Ddx42	11:105817504	11	106233032	415528	A	C	0.068	0.0889139	0.0323936	0.00645209	0.0266519
Ddx52	11:84203637	11	83952575	251062	C	T	0.056	0.12522	0.044643	0.00539068	0.0252501
Ddx56	11:5804859	11	6263345	458486	G	C	0.058	0.121283	0.0341651	0.00045284	0.0135057
Decr1	4:15914491	4	15931373	16882	A	G	0.137	0.174136	0.0583423	0.00309256	0.02169
Dedd	1:171623001	1	171335738	287263	G	A	0.05	0.122873	0.0401014	0.00239958	0.0204605
Defb1	8:21303021	8	21785892	482871	C	T	0.092	-0.229902	0.080268	0.00450195	0.024048
Defb11	8:21747663	8	21905894	158231	T	G	0.068	-0.20367	0.0652829	0.00200136	0.0197917
Defb19	2:152502195	2	152578199	76004	T	G	0.092	0.186275	0.059329	0.00187476	0.0195099
Degs1	1:182207788	1	182279288	71500	C	T	0.074	-0.14443	0.0506053	0.00464369	0.02434
Dek	13:46619262	13	47095488	476226	A	G	0.095	-0.141583	0.0520826	0.00697469	0.0273921
Dennd4c	4:86951876	4	86799579	152297	A	C	0.063	-0.228844	0.0843736	0.0071022	0.0275138
Dera	6:137716116	6	137805943	89827	T	C	0.299	-0.114107	0.0398401	0.00450279	0.024048
Derl2	11:71266105	11	71013502	252603	A	G	0.245	-0.0587969	0.0208525	0.00515581	0.0249528
Derl3	10:76023261	10	75894677	128584	A	G	0.067	0.308952	0.095038	0.00129346	0.0179035
Desi1	15:82472685	15	82013192	459493	T	G	0.063	-0.101437	0.030695	0.00107655	0.0170751
Desi2	1:177877167	1	178222359	345192	A	T	0.095	-0.128871	0.047377	0.00693998	0.027338
Deup1	9:15890894	9	15593898	296996	A	C	0.085	0.137573	0.0493119	0.00564033	0.0256219
Dexi	16:10454099	16	10522792	68693	T	A	0.077	0.152256	0.0499086	0.00250515	0.0206962
Dffa	4:149147374	4	149112396	34978	G	T	0.48	-0.0493318	0.0185221	0.00819002	0.0291355
Dgcr2	16:17995247	16	17869022	126225	T	C	0.083	-0.111437	0.0337782	0.00109743	0.0170906
Dgcr6	16:17993452	16	18062246	68794	A	G	0.072	-0.182498	0.0576248	0.00171302	0.0191584
Dgcr8	16:18014065	16	18271597	257532	T	G	0.094	-0.117432	0.0448749	0.00936286	0.0310003
Dgkd	1:88173137	1	87899233	273904	T	C	0.086	-0.173555	0.0555753	0.00198134	0.0197437
Dgke	11:89297030	11	89051014	246016	C	T	0.056	0.160988	0.0549291	0.00366344	0.0227535
Dhcr24	4:106529582	4	106575075	45493	C	A	0.05	0.399999	0.130473	0.00238629	0.0204474
Dhdds	4:133569017	4	133984973	415956	C	T	0.493	0.0611619	0.023061	0.00846024	0.0294891
Dhrs1	14:55805693	14	55742355	63338	A	G	0.085	-0.249903	0.0616217	6.516e-05	0.00760709
Dhrs11	11:85306138	11	84824925	481213	A	C	0.372	-0.0673886	0.0250945	0.00768302	0.02834
Dhrs3	4:145404942	4	144910518	494424	C	T	0.056	-0.221462	0.0799163	0.00596502	0.0260722
Dhrs4	14:55805693	14	55484549	321144	A	G	0.085	-0.244618	0.0699025	0.00054344	0.0144281
Dhx16	17:36143952	17	35886244	257708	A	G	0.16	-0.0641104	0.0210252	0.00251721	0.0206962
Dhx33	11:71109268	11	70994264	115004	T	C	0.054	0.129463	0.0410224	0.00177709	0.0192357
Dhx34	7:15804786	7	16209592	404806	G	A	0.133	0.10994	0.0398301	0.00616297	0.0262375
Diablo	5:123997515	5	123516970	480545	C	G	0.079	-0.0950006	0.0355738	0.00802277	0.0289265
Diaph1	18:37449579	18	37889538	439959	G	A	0.058	0.21071	0.0641927	0.0011616	0.0173609
Diaph3	14:86915594	14	86898301	17293	A	C	0.09	-0.15092	0.0574311	0.00907353	0.0305375
Dicer1	12:104386175	12	104719847	333672	A	G	0.122	0.0727069	0.0249182	0.00381491	0.0228518
Dip2a	10:76023261	10	76302360	279099	A	G	0.067	-0.16205	0.0441315	0.00028896	0.0121994
Dip2c	13:9477166	13	9472728	4438	C	G	0.074	-0.139441	0.0523359	0.00816777	0.0291004
Dlc1	8:37090347	8	36760447	329900	T	C	0.058	-0.267961	0.0997653	0.00767147	0.0283261
Dlg4	11:69834045	11	70032232	198187	C	T	0.056	0.2085	0.0772697	0.00739811	0.0279718
Dmac1	4:75246005	4	75277829	31824	C	T	0.088	-0.138423	0.0456794	0.00267468	0.0209796
Dmap1	4:117751729	4	117678477	73252	G	A	0.095	0.130564	0.0440104	0.00327407	0.0220414
Dmgdh	13:94081678	13	93713633	368045	A	G	0.052	-0.418406	0.141078	0.00328323	0.0220414
Dmpk	7:18608704	7	19088835	480131	A	G	0.09	-0.237383	0.0788124	0.00283588	0.0212201
Dmtf1	5:9185465	5	9140288	45177	G	T	0.083	0.12849	0.0370181	0.0006016	0.0145999
Dmwd	7:18727791	7	19079501	351710	C	T	0.119	-0.0975148	0.0285929	0.00074549	0.0152968
Dmxl2	9:54002774	9	54433392	430618	A	G	0.135	0.125138	0.0469315	0.00811931	0.0290245
Dnaaf2	12:68781865	12	69193758	411893	G	C	0.324	-0.066296	0.022926	0.00413605	0.0234271
Dnah14	1:181780544	1	181696166	84378	G	A	0.146	0.129415	0.040683	0.00163484	0.0189004
Dnah3	7:120300500	7	120008975	291525	A	G	0.068	-0.215131	0.066374	0.00133625	0.0180009
Dnah7b	1:46258691	1	46219932	38759	T	C	0.07	-0.236079	0.0785757	0.00290473	0.021416
Dnah7c	1:46272763	1	46616534	343771	T	A	0.122	0.172509	0.05044	0.00072063	0.015134
Dnaic2	11:114973336	11	114742648	230688	A	G	0.212	0.0803088	0.0243347	0.0010933	0.0170906
Dnaja2	8:85199785	8	85546488	346703	G	A	0.099	0.0829671	0.0296846	0.00555482	0.0255549
Dnajb14	3:137825608	3	137892116	66508	T	G	0.094	0.0943743	0.0325137	0.00399949	0.0231929
Dnajb3	1:88114805	1	88205257	90452	T	C	0.108	0.143261	0.0493421	0.00398931	0.0231787
Dnajb6	5:29883892	5	29776911	106981	T	C	0.135	-0.0926619	0.0309039	0.00296154	0.0214862
Dnajc11	4:152327573	4	151957914	369659	C	T	0.493	0.0548778	0.0189763	0.00413377	0.0234271
Dnajc19	3:33816245	3	34068670	252425	G	A	0.397	0.105231	0.0345441	0.00254101	0.0207493
Dnajc6	4:102050150	4	101569715	480435	A	C	0.138	0.314487	0.101916	0.00223679	0.0202609
Dnase1	16:3754514	16	4038483	283969	A	T	0.068	-0.642256	0.21006	0.00245102	0.020594
Dnase2a	8:85127293	8	84915737	211556	T	C	0.304	-0.106651	0.0344152	0.00214253	0.020188
Dnhd1	7:105828546	7	105686313	142233	C	T	0.147	-0.129899	0.048269	0.00755533	0.0282031
Dnlz	2:25868173	2	26350115	481942	C	G	0.06	-0.134751	0.0498801	0.00732983	0.0278512
Dnm3os	1:162492886	1	162221586	271300	T	A	0.124	0.203065	0.0757037	0.00775121	0.0284414
Dnmt3a	12:3492995	12	3860225	367230	T	C	0.056	-0.166987	0.0558464	0.0030403	0.0215838
Dnpep	1:74824236	1	75312943	488707	C	T	0.421	0.0438089	0.0147724	0.00328532	0.0220414
Doc2b	11:75339789	11	75782507	442718	T	A	0.464	0.102723	0.0353106	0.00391925	0.0230794
Dock2	11:34987865	11	34505353	482512	C	G	0.099	0.336467	0.112821	0.00311636	0.0216943
Dock5	14:67852447	14	67842788	9659	A	G	0.168	-0.12452	0.0394949	0.00179545	0.0192869
Dock6	9:21329091	9	21826247	497156	C	A	0.403	-0.117536	0.0353574	0.00100657	0.0166151
Dolk	2:29940187	2	30285282	345095	A	T	0.072	-0.161281	0.0535834	0.00285485	0.0212814
Donson	16:91534698	16	91682789	148091	C	T	0.442	0.0691372	0.0256953	0.00756605	0.0282177
Dpagt1	9:44776039	9	44329959	446080	T	C	0.358	0.0677741	0.0177338	0.00016378	0.0100238
Dpm2	2:32296459	2	32572218	275759	G	A	0.065	0.145212	0.0501548	0.00409102	0.0233439
Dpt	1:164658339	1	164810455	152116	G	A	0.07	-0.274356	0.0991978	0.00606244	0.0262154
Dpys	15:39339160	15	39812978	473818	A	C	0.11	-0.435451	0.161175	0.00732501	0.0278494
Dpysl3	18:43338175	18	43379635	41460	C	T	0.083	0.404838	0.154645	0.00933696	0.0309818
Dpysl5	5:30787809	5	30755469	32340	G	A	0.486	0.0782307	0.0278666	0.00535156	0.0251979
Dram1	10:88187925	10	88350942	163017	T	G	0.147	0.388865	0.0839133	5.5327e-06	0.00431242
Drc3	11:60266790	11	60373835	107045	C	A	0.059	-0.175355	0.0631172	0.00584032	0.0259125
Drosha	15:12528253	15	12880053	351800	G	A	0.061	-0.104	0.0291686	0.00042795	0.0134274
Dsc2	18:19726278	18	20045093	318815	G	C	0.061	-0.31962	0.101535	0.0018249	0.0193396
Dscc1	15:54606894	15	55083295	476401	G	A	0.129	-0.130807	0.0411172	0.00163339	0.0189004
Dse	10:33749515	10	34179554	430039	A	G	0.058	-0.325844	0.114448	0.00474334	0.0244341
Dsel	1:111411421	1	111861810	450389	A	G	0.065	-0.240266	0.0750888	0.00153593	0.0186138
Dst	1:33718376	1	34108443	390067	A	C	0.493	0.082757	0.0287883	0.00435922	0.0238128
Dtd1	2:144241343	2	144684327	442984	G	T	0.097	0.127248	0.0372324	0.00072681	0.0151828
Dtna	18:23187290	18	23537425	350135	A	G	0.138	-0.159696	0.0550014	0.00398851	0.0231787
Dtx2	5:135590773	5	136013836	423063	A	G	0.115	0.144142	0.0472379	0.00249964	0.0206962
Dtx3l	16:36365705	16	35932831	432874	C	G	0.072	0.353728	0.0943245	0.00021536	0.0110254
Dubr	16:51224698	16	50726033	498665	G	A	0.052	0.19094	0.0669237	0.00465713	0.0243565
Duox1	2:122796480	2	122331822	464658	T	C	0.052	0.180132	0.0647161	0.00575055	0.0258167
Dusp11	6:86014557	6	85951967	62590	C	T	0.117	-0.10014	0.0375081	0.00803935	0.0289415
Dusp12	1:170624905	1	170879519	254614	C	G	0.106	-0.106121	0.0396304	0.00785584	0.0286749
Dusp13	14:21541910	14	21742287	200377	C	T	0.058	0.156732	0.0577903	0.00710599	0.0275138
Dusp14	11:84157882	11	84058651	99231	A	G	0.43	-0.153248	0.0423763	0.00035512	0.0127592
Dusp15	2:152744554	2	152946347	201793	A	T	0.462	-0.141058	0.0455663	0.00216566	0.0201907
Dusp19	2:80977565	2	80624703	352862	A	C	0.138	-0.120545	0.0442233	0.00682437	0.0271754
Dusp4	8:35030650	8	34813595	217055	A	G	0.086	0.317368	0.113817	0.00566523	0.0256815
Dusp5	19:53070092	19	53535770	465678	T	G	0.056	0.473205	0.151157	0.00193202	0.01961
Dvl1	4:156161748	4	155853352	308396	C	T	0.206	0.0801412	0.0267758	0.00301217	0.0215294
Dvl3	16:20953173	16	20525496	427677	T	C	0.113	-0.0668292	0.0251528	0.00834476	0.029324
Dxo	17:34760889	17	34838126	77237	G	T	0.059	-0.161974	0.0536868	0.00279093	0.0211977
Dync1li2	8:104276684	8	104430363	153679	T	C	0.095	-0.138395	0.039222	0.00048939	0.0140066
Dync2h1	9:7482091	9	7056474	425617	T	C	0.142	0.180425	0.0534786	0.00084769	0.0158007
Dynll2	11:88409962	11	87983529	426433	T	G	0.113	-0.134243	0.0463465	0.00407556	0.0233016
Dynlrb1	2:154920215	2	155243405	323190	G	A	0.381	-0.0787452	0.0258767	0.00256732	0.0208067
Dynlt1c	17:6239948	17	6605722	365774	A	G	0.101	-0.140862	0.0451944	0.00202114	0.0197924
Dyrk1a	16:94339658	16	94632763	293105	T	C	0.5	-0.0578822	0.0181615	0.00160234	0.0188459
Dyrk1b	7:27726142	7	28183381	457239	A	G	0.05	-0.201305	0.0641117	0.00187351	0.0195099
Dyrk3	1:131552958	1	131132897	420061	T	G	0.065	0.199482	0.0662512	0.00284499	0.0212427
E030013I19Rik	2:11837798	2	12306630	468832	T	G	0.052	0.186303	0.0658903	0.00503511	0.0248785
E030022I16Rik	9:44742355	9	44619635	122720	T	C	0.079	0.206514	0.0732355	0.00515256	0.0249528
E030030I06Rik	10:22155525	10	22131160	24365	A	G	0.074	0.367401	0.111809	0.00114778	0.0173132
E030042O20Rik	2:76008157	2	75707397	300760	T	A	0.415	-0.0792905	0.0271229	0.00374951	0.0227677
E130307A14Rik	10:39516053	10	39676709	160656	C	T	0.077	-0.155052	0.0577508	0.0076955	0.0283711
E130308A19Rik	4:59344367	4	59693825	349458	T	A	0.09	-0.100087	0.0364713	0.00646236	0.0266519
E130309D02Rik	5:142859944	5	143308277	448333	G	C	0.378	-0.0568424	0.0164728	0.00064671	0.0147857
E230016M11Rik	6:66734708	6	67058626	323918	C	T	0.108	0.186634	0.0593134	0.0018328	0.0193441
E230029C05Rik	7:89644640	7	90014896	370256	C	G	0.05	0.265157	0.0834641	0.00165757	0.0189936
E2f2	4:135867681	4	136184225	316544	T	C	0.137	0.156992	0.0494989	0.00168695	0.0190664
E330011M16Rik	1:54566879	1	55052215	485336	A	G	0.149	0.124484	0.0442687	0.00527631	0.0251619
E430024P14Rik	17:8120021	17	7913766	206255	A	T	0.223	0.0830029	0.0304044	0.00674148	0.0270523
E4f1	17:24617109	17	24457045	160064	G	A	0.05	-0.181158	0.0621802	0.00386722	0.0229833
Eaf2	16:36365705	16	36833943	468238	C	G	0.072	-0.250912	0.0720439	0.00057684	0.0145731
Ear2	14:43805089	14	44103094	298005	T	C	0.119	0.239524	0.0870388	0.00631713	0.0263917
Ebi3	17:56301399	17	55954831	346568	T	C	0.054	0.250066	0.0795022	0.00183985	0.0193504
Ecd	14:20057448	14	20333986	276538	C	G	0.059	-0.11143	0.0279484	8.5743e-05	0.00806238
Ech1	7:28836649	7	28828732	7917	C	T	0.188	-0.150049	0.0501931	0.00304677	0.0215985
Echdc3	2:6092812	2	6200749	107937	T	G	0.054	-0.186692	0.0712676	0.00929067	0.0308853
Echs1	7:139700696	7	140111093	410397	T	G	0.209	0.0936302	0.0309288	0.00270086	0.0210757
Eci2	13:35135905	13	35002422	133483	G	T	0.052	-0.155122	0.0574169	0.0073263	0.0278494
Eci3	13:35135905	13	34955212	180693	G	T	0.052	-0.421607	0.153826	0.00652892	0.0267173
Eddm3b	14:51451140	14	51116116	335024	A	T	0.415	0.302001	0.109833	0.00636004	0.0264744
Edrf1	7:133943620	7	133655257	288363	T	C	0.061	-0.145509	0.0434104	0.0009146	0.0162494
Eef1a1	9:78746717	9	78483800	262917	G	A	0.063	-0.109506	0.0366473	0.00305979	0.0216461
Eef1akmt2	7:132891077	7	132840065	51012	A	G	0.11	-0.0974079	0.0319443	0.00251649	0.0206962
Eef2	10:81392999	10	81179564	213435	C	A	0.059	0.136311	0.0369793	0.00027407	0.0120967
Efcab11	12:99645564	12	99788742	143178	G	A	0.063	0.170098	0.0624041	0.006826	0.0271754
Efcab12	6:115800291	6	115824570	24279	C	A	0.083	-0.203386	0.0667446	0.0025334	0.0207396
Efcab2	1:177946941	1	178445299	498358	A	G	0.138	-0.122503	0.035496	0.00064557	0.0147857
Efcab7	4:100081849	4	99870993	210856	A	C	0.129	-0.117562	0.0431697	0.00687649	0.027254
Efcc1	6:88011459	6	87743388	268071	A	G	0.067	0.185695	0.0700813	0.0085206	0.0295635
Efhc1	1:21361819	1	20971233	390586	G	A	0.146	-0.104285	0.0381892	0.00672628	0.0270374
Efl1	7:82569733	7	82713233	143500	T	G	0.385	-0.0355194	0.01213	0.00369336	0.0227652
Efnb3	11:69159930	11	69557148	397218	G	A	0.058	-0.136403	0.0507647	0.00764826	0.0283071
Egfl7	2:26885416	2	26586567	298849	G	T	0.054	-0.310584	0.0968406	0.00149832	0.0185115
Egln3	12:54082894	12	54191420	108526	C	G	0.088	0.283239	0.102333	0.00602492	0.0261525
Egr2	10:67238174	10	67538831	300657	T	C	0.367	0.311679	0.0818119	0.00017154	0.0101884
Eif2s2	2:155252325	2	154882172	370153	A	G	0.471	0.0530443	0.0151955	0.00056048	0.0144281
Eif3a	19:61106380	19	60775887	330493	T	C	0.059	0.1419	0.0533357	0.00825917	0.0292027
Eif3c	7:126715463	7	126556433	159030	G	A	0.469	0.0466179	0.0135342	0.00066118	0.0147857
Eif3e	15:42796463	15	43266388	469925	T	C	0.092	0.070662	0.0241218	0.00368001	0.0227535
Eif3g	9:20532511	9	20896486	363975	G	T	0.428	-0.0720889	0.025085	0.0043712	0.0238128
Eif3m	2:104922456	2	105008368	85912	A	G	0.43	0.062203	0.0190873	0.00125863	0.0178027
Eif4a3	11:118887463	11	119294226	406763	A	G	0.129	-0.0572916	0.0212728	0.00751049	0.0281519
Eif4e	3:138152224	3	138542937	390713	T	A	0.138	-0.0882894	0.0307156	0.00436279	0.0238128
Eif4ebp3	18:36919468	18	36664988	254480	A	C	0.072	0.280807	0.107189	0.00928708	0.0308853
Eif4g1	16:20906932	16	20680598	226334	G	C	0.086	-0.136711	0.042867	0.00159116	0.0188389
Eif5	12:111120912	12	111542384	421472	T	C	0.067	0.107658	0.0406856	0.0086098	0.0296614
Elfn1	5:139860561	5	139941332	80771	A	G	0.457	-0.171807	0.0610226	0.0052216	0.0250455
Elk4	1:132223924	1	132020109	203815	C	T	0.056	-0.156224	0.0592374	0.00883185	0.030005
Ell2	13:75862053	13	75739560	122493	T	C	0.077	0.17508	0.0522137	0.00091079	0.0162494
Elmod1	9:54120688	9	53943379	177309	C	A	0.388	-0.139133	0.0468643	0.00325174	0.0219898
Elmsan1	12:84008284	12	84184028	175744	A	T	0.099	0.191941	0.0605672	0.00170136	0.0191008
Eloa	4:136130878	4	136012565	118313	G	A	0.487	-0.0507013	0.0159799	0.00168023	0.0190575
Elob	17:23332002	17	23826937	494935	A	G	0.099	0.191557	0.0632728	0.00269916	0.0210715
Elobl	11:88917659	11	88965794	48135	G	A	0.191	0.174952	0.056757	0.00226065	0.0203089
Elof1	9:22191388	9	22115080	76308	A	C	0.086	0.118876	0.0449359	0.00862554	0.0296783
Elp5	11:69900253	11	69975369	75116	C	A	0.11	0.0746846	0.0253097	0.00344123	0.0223706
Elp6	9:109839903	9	110313637	473734	T	C	0.484	-0.0544502	0.0204387	0.00817417	0.0291118
Emc10	7:44854046	7	44493233	360813	T	C	0.056	0.14046	0.0459393	0.0024509	0.020594
Emc2	15:43745126	15	43502496	242630	A	C	0.158	0.0632381	0.0231444	0.00669462	0.0270193
Eme1	11:94754832	11	94649480	105352	T	A	0.054	-0.171149	0.0543516	0.00181865	0.0193373
Emid1	11:4665886	11	5129261	463375	C	T	0.142	-0.179821	0.0668596	0.00759102	0.0282356
Emilin2	17:71420876	17	71282075	138801	A	G	0.058	0.727059	0.184195	0.00010039	0.00820812
Eml2	7:18786608	7	19191451	404843	A	T	0.099	-0.139411	0.0429497	0.00131514	0.0179132
Eml6	11:29922664	11	29884540	38124	G	T	0.129	0.152166	0.0559431	0.00694206	0.027338
Emp1	6:135177482	6	135372859	195377	T	C	0.077	0.37792	0.101262	0.00023057	0.0113868
Enah	1:181871548	1	181958187	86639	A	G	0.108	-0.131901	0.0459563	0.00442047	0.0239456
Endog	2:29866185	2	30172781	306596	T	C	0.457	-0.0943228	0.0311115	0.00266233	0.020977
Endou	15:97395308	15	97721177	325869	A	G	0.081	-0.220885	0.0785786	0.00529252	0.0251736
Enkur	2:21324481	2	21193048	131433	A	G	0.059	0.183894	0.0627486	0.00366556	0.0227535
Eno3	11:71114156	11	70659857	454299	T	C	0.094	-0.19685	0.0734634	0.00781457	0.0285703
Enpep	3:129392948	3	129300947	92001	C	T	0.063	-0.383854	0.119356	0.00145437	0.0183542
Enpp1	10:24417012	10	24675036	258024	A	T	0.077	0.126799	0.0481401	0.00891614	0.0301866
Enpp2	15:54771675	15	54895896	124221	A	G	0.435	-0.147866	0.0522539	0.00500027	0.0248506
Entpd2	2:25747448	2	25398597	348851	C	A	0.113	-0.166731	0.0490499	0.00077554	0.015412
Epb42	2:121523021	2	121027481	495540	T	A	0.448	-0.0834527	0.0303683	0.00639075	0.0265488
Epc2	2:49604685	2	49501717	102968	T	A	0.092	0.161823	0.0522598	0.00215969	0.0201907
Epdr1	13:19906448	13	19605816	300632	T	C	0.338	0.142672	0.0542421	0.00901055	0.03041
Epha1	6:42173003	6	42365877	192874	C	T	0.063	-0.240786	0.0772393	0.00201723	0.0197924
Epha2	4:141064890	4	141315312	250422	C	T	0.498	0.160144	0.0566745	0.00506255	0.0249333
Ephb2	4:136619165	4	136741763	122598	G	A	0.052	0.307114	0.1042	0.00347911	0.0224462
Ephb3	16:20983558	16	21214030	230472	C	T	0.059	-0.188618	0.0667922	0.00508909	0.0249456
Ephx2	14:65993176	14	66104437	111261	T	G	0.095	-0.275257	0.0917336	0.00294062	0.0214458
Epm2aip1	9:111340387	9	111275511	64876	C	T	0.365	0.11245	0.0317987	0.00047575	0.0138119
Epn1	7:4592587	7	5089206	496619	C	G	0.07	-0.133418	0.0434353	0.00234128	0.0203927
Epn2	11:61392804	11	61548468	155664	A	G	0.063	0.147931	0.0495838	0.00310508	0.0216943
Eprs	1:185089049	1	185395702	306653	A	G	0.079	-0.179323	0.0458317	0.00011504	0.00873467
Eps8	6:137103859	6	137566060	462201	T	A	0.067	-0.276932	0.0776163	0.00042406	0.0134042
Eps8l3	3:107642061	3	107885064	243003	A	G	0.088	0.200595	0.0721207	0.00578573	0.0258698
Erbb3	10:128247564	10	128578587	331023	G	C	0.498	0.146843	0.0561252	0.00937709	0.0310191
Erbb4	1:68541883	1	68570122	28239	A	C	0.412	0.146842	0.0521995	0.00525934	0.0251269
Ercc1	7:19203577	7	19350651	147074	A	G	0.19	0.133091	0.0335001	9.0699e-05	0.00809275
Ercc6l2	13:63787881	13	63857771	69890	T	G	0.063	0.143872	0.0501536	0.00444089	0.0239986
Ergic1	17:26674107	17	26609211	64896	C	A	0.11	0.103164	0.0315917	0.00123046	0.0177058
Ergic2	6:148636090	6	148195726	440364	C	T	0.09	0.112407	0.0387559	0.00402689	0.0232727
Erh	12:80912975	12	80639181	273794	T	A	0.09	0.102862	0.0353031	0.00386442	0.0229741
Eri3	4:117751729	4	117612331	139398	G	A	0.095	0.0948548	0.0330144	0.00437995	0.0238229
Erich1	8:13853804	8	14058931	205127	G	A	0.108	0.107911	0.0376384	0.00446249	0.0240321
Erich2	2:70074055	2	70524851	450796	T	C	0.081	-0.122144	0.0447993	0.00681132	0.0271586
Erich2os	2:70883956	2	70506316	377640	C	T	0.074	-0.187217	0.0631352	0.0032879	0.0220414
Erich6b	14:75216066	14	75669483	453417	A	G	0.464	0.169089	0.0551576	0.00238799	0.0204474
Erlin1	19:43958824	19	44052364	93540	C	T	0.07	0.245836	0.0878121	0.00547817	0.0254588
Esco2	14:65726630	14	65826516	99886	C	T	0.133	-0.154355	0.0554073	0.00570911	0.025759
Esr1	10:5281765	10	4808603	473162	C	T	0.05	0.353969	0.122211	0.0040772	0.0233016
Esrp1	4:11837546	4	11359358	478188	T	C	0.131	-0.188381	0.0579939	0.00130455	0.0179132
Esyt2	12:115997769	12	116336123	338354	A	T	0.112	-0.133714	0.0390194	0.00070365	0.0150271
Etf1	18:34784664	18	34917396	132732	C	T	0.05	0.163505	0.0530131	0.0022477	0.0202628
Etfa	9:55313549	9	55483375	169826	C	T	0.094	0.134547	0.050416	0.00806431	0.0289573
Etfb	7:43182083	7	43450941	268858	C	T	0.103	-0.2861	0.0866526	0.00108764	0.0170906
Etfrf1	6:145027209	6	145214036	186827	A	T	0.07	-0.175418	0.066465	0.00878123	0.0299125
Etl4	2:20257472	2	20360246	102774	C	T	0.162	-0.111861	0.040055	0.00559261	0.0255738
Etnk2	1:133111756	1	133371954	260198	T	G	0.059	0.209828	0.0753331	0.00571761	0.025759
Etv4	11:101670458	11	101777556	107098	T	C	0.435	0.130628	0.0486543	0.00769613	0.0283711
Eva1a	6:82115951	6	82067071	48880	C	A	0.085	0.176767	0.0564407	0.00192352	0.0195953
Eva1b	4:125654631	4	126148809	494178	G	A	0.106	0.22685	0.075291	0.00282712	0.0212099
Eva1c	16:90658288	16	90865914	207626	T	C	0.438	-0.158134	0.0536078	0.00345194	0.0223915
Evi5l	8:4653814	8	4188912	464902	G	A	0.424	-0.0472569	0.0168899	0.0055052	0.0255006
Ewsr1	11:5169223	11	5084477	84746	C	T	0.05	-0.115742	0.0383489	0.00278107	0.0211977
Exoc1	5:76126190	5	76549802	423612	A	T	0.054	-0.0984513	0.0357439	0.00627157	0.0263492
Exoc7	11:115912006	11	116297617	385611	T	C	0.06	-0.0865342	0.032742	0.00868938	0.0297851
Exosc1	19:41883843	19	41927857	44014	C	T	0.059	0.176399	0.0374022	3.8187e-06	0.00365266
Exosc9	3:36508738	3	36559166	50428	A	T	0.065	0.14148	0.0442494	0.00154851	0.0186374
Ezh2	6:47895913	6	47562740	333173	C	T	0.049	0.188607	0.0700005	0.00748454	0.028125
Ezr	17:6841843	17	6760412	81431	T	C	0.062	0.172327	0.0420898	5.5676e-05	0.00722752
F11r	1:171565212	1	171451069	114143	G	A	0.129	-0.108324	0.0311831	0.00059564	0.0145731
F2r	13:95482546	13	95610145	127599	A	G	0.478	0.157545	0.059979	0.00910419	0.0305727
F630042J09Rik	13:66803456	13	67280969	477513	A	C	0.2	-0.183387	0.0549131	0.0009546	0.0163979
F730043M19Rik	12:33483942	12	33129654	354288	C	T	0.05	0.272997	0.0841393	0.00132106	0.0179305
Fabp7	10:58238265	10	57786665	451600	A	T	0.149	-0.208296	0.0698005	0.00309812	0.0216943
Fadd	7:144931205	7	144579890	351315	A	G	0.191	-0.104176	0.0360372	0.00414837	0.0234502
Fah	7:84820595	7	84595940	224655	G	C	0.094	-0.1808	0.0684518	0.00873039	0.0298469
Fam102b	3:109334743	3	108999302	335441	T	C	0.131	-0.148883	0.0561465	0.00847229	0.0294903
Fam110b	4:6088284	4	5876156	212128	A	G	0.103	0.163013	0.0531857	0.00239246	0.0204474
Fam110c	12:30661431	12	31077056	415625	G	C	0.14	0.124952	0.0463504	0.00745278	0.0280952
Fam114a2	11:57557882	11	57500805	57077	G	C	0.133	-0.0445052	0.0157689	0.00511419	0.0249456
Fam120b	17:15635483	17	15414892	220591	T	A	0.05	-0.185417	0.0622968	0.0031756	0.0218072
Fam122a	19:24728443	19	24476929	251514	G	A	0.074	0.095315	0.034994	0.00686608	0.0272412
Fam126b	1:58710400	1	58554564	155836	T	G	0.079	0.263175	0.0972062	0.0072045	0.0276341
Fam129a	1:151194857	1	151646562	451705	T	C	0.076	-0.278336	0.103466	0.0075776	0.0282261
Fam129c	8:71133523	8	71602792	469269	A	G	0.099	-0.285316	0.0761316	0.00021737	0.011057
Fam133b	5:3234747	5	3557035	322288	G	A	0.104	0.110134	0.0357519	0.00227506	0.0203633
Fam13a	6:58592131	6	58978319	386188	A	T	0.112	-0.22102	0.0690219	0.00152365	0.0185742
Fam149a	8:45212500	8	45359504	147004	C	T	0.052	0.208061	0.0739419	0.00524721	0.0250889
Fam149b	14:20057448	14	20365826	308378	C	G	0.059	-0.168296	0.0375267	1.072e-05	0.00539677
Fam151a	4:106529582	4	106741090	211508	C	A	0.05	0.522765	0.195893	0.00806702	0.0289573
Fam160a1	3:85437232	3	85738676	301444	G	A	0.063	-0.201737	0.0550638	0.00029801	0.0122382
Fam160b2	14:70307175	14	70591565	284390	A	G	0.054	-0.13219	0.043038	0.00234262	0.0203927
Fam161a	11:23246566	11	23019159	227407	A	G	0.054	0.196825	0.0677955	0.00399193	0.0231787
Fam161b	12:84096262	12	84353571	257309	T	G	0.106	0.170024	0.0629761	0.00736621	0.0279175
Fam167b	4:129657327	4	129577682	79645	A	C	0.496	0.142847	0.0479128	0.00312532	0.0217003
Fam171b	2:84142477	2	83848061	294416	T	C	0.052	0.241845	0.0720462	0.00089925	0.0161972
Fam174a	1:94925635	1	95324453	398818	A	G	0.124	0.0729749	0.0238917	0.00247553	0.0206319
Fam187b	7:31408010	7	30981758	426252	C	A	0.074	-0.206633	0.0581479	0.00044688	0.013491
Fam189a2	19:23548443	19	24001884	453441	A	G	0.189	-0.112569	0.039348	0.00454812	0.0241477
Fam204a	19:60099740	19	60212643	112903	A	G	0.072	0.0997938	0.0350274	0.00471553	0.0243786
Fam219a	4:41520830	4	41543614	22784	C	A	0.087	0.116988	0.0369531	0.00171959	0.019161
Fam219b	9:57887818	9	57540356	347462	A	G	0.088	-0.116871	0.0380769	0.00235891	0.0204125
Fam222a	5:114492824	5	114590618	97794	A	G	0.072	-0.216124	0.0730497	0.00335838	0.0221834
Fam229b	10:38853201	10	39126359	273158	T	C	0.081	0.151257	0.0565472	0.00792193	0.02875
Fam234a	17:26294650	17	26228032	66618	T	G	0.054	-0.127258	0.0449441	0.00497453	0.02481
Fam241b	10:62368870	10	62125787	243083	G	A	0.079	-0.187821	0.0517075	0.00033475	0.0126172
Fam32a	8:71762160	8	72222074	459914	A	T	0.081	0.111458	0.0371922	0.00297644	0.0215019
Fam43a	16:30910529	16	30601260	309269	G	A	0.293	0.166769	0.0615971	0.00720407	0.0276341
Fam45a	19:60444446	19	60823906	379460	A	T	0.052	0.0937395	0.033221	0.00512413	0.0249456
Fam78b	1:166680829	1	167046359	365530	G	T	0.131	0.1439	0.05356	0.00765385	0.0283071
Fam83f	15:80363026	15	80686136	323110	G	T	0.061	0.192328	0.0680034	0.00502393	0.0248671
Fam98b	2:117506822	2	117260639	246183	T	C	0.122	-0.0751889	0.0248423	0.00270636	0.021094
Fam98c	7:29281173	7	29154372	126801	C	A	0.059	-0.149095	0.0561966	0.00843765	0.029465
Fancl	11:26223782	11	26429005	205223	T	A	0.097	-0.0955208	0.0306234	0.00200532	0.0197917
Fancm	12:65506390	12	65103830	402560	G	T	0.074	0.177299	0.0622281	0.00471327	0.0243786
Farp1	14:120735337	14	121159472	424135	G	A	0.11	-0.118754	0.0340055	0.00055767	0.0144281
Farsa	8:85161119	8	84863123	297996	A	G	0.052	-0.0985255	0.031919	0.00222952	0.0202609
Fasn	11:120556357	11	120815196	258839	T	C	0.083	-0.17883	0.0595746	0.00292969	0.0214458
Fastkd3	13:68281822	13	68587286	305464	G	C	0.054	-0.157262	0.04016	0.00011358	0.00873467
Fat4	3:39077796	3	38949462	128334	C	G	0.056	-0.255935	0.0863617	0.00330667	0.0220453
Fbf1	11:116177185	11	116155225	21960	G	A	0.061	0.13371	0.0458622	0.00384284	0.022929
Fbl	7:27778870	7	28174489	395619	T	C	0.05	0.176892	0.04595	0.00014705	0.00971637
Fbln5	12:101734887	12	101782810	47923	A	C	0.117	0.333959	0.118463	0.00516466	0.0249528
Fbn2	18:57813011	18	58109555	296544	C	T	0.144	0.195277	0.0730718	0.007979	0.0288463
Fbp1	13:62558308	13	62876517	318209	A	C	0.144	0.275557	0.0928365	0.0032584	0.0219978
Fbxl14	6:119210297	6	119481149	270852	C	T	0.05	-0.116661	0.0416564	0.00546204	0.025414
Fbxl19	7:128171899	7	127757013	414886	C	T	0.144	-0.0895456	0.0287036	0.00200235	0.0197917
Fbxl20	11:98027230	11	98116479	89249	C	T	0.442	0.0761501	0.0239529	0.00164516	0.0189355
Fbxl22	9:66301850	9	66511492	209642	G	A	0.061	0.203489	0.0716577	0.00485089	0.0246602
Fbxo11	17:88502015	17	88028075	473940	A	G	0.054	0.121943	0.0422162	0.00417696	0.0235132
Fbxo2	4:147776432	4	148163522	387090	G	A	0.099	0.245093	0.0705424	0.00059432	0.0145731
Fbxo22	9:55187722	9	55216679	28957	C	T	0.113	0.135921	0.0418911	0.00132081	0.0179305
Fbxo24	5:137838613	5	137620752	217861	A	T	0.054	0.151891	0.0518428	0.00367483	0.0227535
Fbxo25	8:13853608	8	13924162	70554	A	G	0.133	0.104438	0.0393249	0.00837297	0.0293538
Fbxo27	7:28260545	7	28696093	435548	C	A	0.158	0.101944	0.0381029	0.00790789	0.0287432
Fbxo36	1:85010297	1	84870164	140133	A	C	0.054	-0.308948	0.0911602	0.00080359	0.0155284
Fbxo40	16:36834477	16	36976963	142486	C	G	0.07	-0.389711	0.136989	0.00477607	0.0245129
Fbxo43	15:35968144	15	36157472	189328	C	G	0.052	0.181794	0.0608383	0.00305919	0.0216461
Fbxo44	4:147689781	4	148156641	466860	C	A	0.104	0.312118	0.0884901	0.00049178	0.0140088
Fbxo45	16:32293943	16	32238635	55308	C	T	0.076	-0.102861	0.0381003	0.0073679	0.0279175
Fbxo47	11:97540401	11	97868990	328589	C	A	0.074	0.151533	0.0568506	0.00814124	0.0290738
Fbxo6	4:147745492	4	148148928	403436	C	T	0.104	0.166517	0.0481129	0.00062351	0.0146913
Fbxo7	10:85812515	10	86036922	224407	C	A	0.124	0.135526	0.0516062	0.00911769	0.0305954
Fbxo8	8:56809334	8	56572514	236820	A	T	0.058	0.183072	0.0621098	0.00347664	0.0224462
Fbxw17	13:50170108	13	50425822	255714	T	C	0.056	0.232101	0.0807564	0.00436715	0.0238128
Fbxw5	2:25983558	2	25503110	480448	C	T	0.088	0.105795	0.0346172	0.00246163	0.020621
Fcamr	1:130395450	1	130807821	412371	A	T	0.072	0.347974	0.125442	0.00591506	0.0260075
Fcer1g	1:171567318	1	171231968	335350	C	A	0.131	0.461521	0.136566	0.00083096	0.0156172
Fcgr3	1:171533609	1	171058054	475555	A	G	0.083	-0.508632	0.177142	0.00440424	0.0239005
Fcgr4	1:171081430	1	171024340	57090	G	A	0.083	-0.377713	0.142381	0.00844427	0.029465
Fcgrt	7:44799377	7	45098420	299043	G	A	0.106	-0.158233	0.0590028	0.00776429	0.0284607
Fcho1	8:72085158	8	71717051	368107	T	C	0.097	-0.185557	0.0700623	0.00855154	0.0296219
Fchsd1	18:37554741	18	37963602	408861	G	A	0.099	-0.191184	0.0678736	0.0052011	0.024983
Fchsd2	7:101590059	7	101188634	401425	A	G	0.094	-0.116858	0.0431607	0.00720217	0.0276341
Fcor	8:3816854	8	3671775	145079	T	C	0.126	0.20111	0.0616303	0.00124045	0.0177417
Fcrlb	1:170710830	1	170910107	199277	C	T	0.07	0.293485	0.0986429	0.00318691	0.0218192
Fcrls	3:86970890	3	87257248	286358	T	C	0.061	-0.398117	0.142621	0.00561385	0.0255961
Fdxr	11:115571553	11	115272537	299016	G	T	0.115	-0.136065	0.0477454	0.00470449	0.0243786
Fem1a	17:55772586	17	56260210	487624	A	G	0.058	-0.138814	0.0402078	0.00064274	0.0147857
Fem1c	18:46580176	18	46513858	66318	T	C	0.14	-0.128708	0.0311932	4.8883e-05	0.0070017
Fez2	17:78211317	17	78393682	182365	G	A	0.092	-0.0801089	0.0256232	0.00195848	0.0196703
Ffar3	7:31074808	7	30855254	219554	T	C	0.413	0.115281	0.0325885	0.00047375	0.0137983
Fgb	3:82972871	3	83045002	72131	T	C	0.05	0.921525	0.317005	0.00394557	0.0230983
Fgf21	7:45126027	7	45614688	488661	C	T	0.074	0.254142	0.092187	0.0062259	0.0263134
Fgfbp3	19:37221751	19	36918582	303169	G	A	0.121	-0.168956	0.0640709	0.00883802	0.0300148
Fgfr1op	17:7978074	17	8181152	203078	T	C	0.408	0.0685267	0.0185604	0.00026803	0.0120526
Fgfr3	5:34036328	5	33729371	306957	C	G	0.121	-0.181489	0.0623501	0.00389901	0.0230366
Fgl1	8:40730842	8	41203295	472453	G	A	0.05	-0.410986	0.134789	0.00251801	0.0206962
Fgl2	5:21752209	5	21375508	376701	T	G	0.074	-0.333223	0.119405	0.00562628	0.0256077
Fgr	4:133241107	4	132988002	253105	A	G	0.478	-0.190054	0.0688959	0.0061936	0.0262494
Fhl3	4:124459865	4	124704656	244791	C	A	0.081	-0.212625	0.0759597	0.00548448	0.0254588
Fhod3	18:25046312	18	24921062	125250	T	A	0.052	-0.285602	0.0939255	0.0025869	0.0208121
Fibin	2:110466626	2	110362050	104576	T	C	0.07	0.220994	0.0841003	0.00907621	0.0305378
Fitm1	14:55806618	14	55576285	230333	T	C	0.088	-0.327523	0.112501	0.00389297	0.0230234
Fiz1	7:4593963	7	5010878	416915	G	A	0.058	0.113211	0.0403259	0.00535062	0.0251979
Fkbp1a	2:151933702	2	151552087	381615	T	C	0.113	0.084076	0.0314606	0.00797859	0.0288463
Fkbp3	12:65287141	12	65068215	218926	A	C	0.117	0.123123	0.0332385	0.00025609	0.0117528
Fkbp4	6:128654237	6	128434206	220031	A	T	0.054	-0.237013	0.0701054	0.00082712	0.0156097
Fkrp	7:16727424	7	16812989	85565	T	A	0.108	0.0854488	0.0261818	0.00123831	0.0177417
Flg	3:93697882	3	93283604	414278	T	C	0.128	-0.133859	0.048259	0.00591901	0.0260075
Flnb	14:7631042	14	7884772	253730	G	C	0.058	-0.259139	0.0637341	6.2454e-05	0.00760709
Flot1	17:36102183	17	35828010	274173	A	C	0.059	0.213944	0.0803963	0.00824438	0.0291898
Flot2	11:78547523	11	78049182	498341	A	G	0.07	-0.11728	0.043232	0.00709105	0.0275138
Flrt2	12:95416360	12	95738720	322360	C	T	0.112	0.234134	0.0693508	0.0008409	0.0157351
Flywch1	17:23476896	17	23762197	285301	C	T	0.108	0.103887	0.0377446	0.00630865	0.0263874
Flywch2	17:23512129	17	23781498	269369	G	C	0.115	-0.171867	0.0548017	0.00189675	0.0195736
Fmc1	6:38222053	6	38536475	314422	G	T	0.077	-0.18224	0.0661731	0.00627827	0.0263492
Fmo1	1:163332894	1	162848085	484809	T	G	0.056	-0.345564	0.114562	0.00279659	0.0212063
Fmo2	1:163332894	1	162886521	446373	T	G	0.056	-0.383354	0.114783	0.00095384	0.0163979
Fmo5	3:97145625	3	97642043	496418	A	G	0.058	0.531319	0.185013	0.00439816	0.0238889
Fn3krp	11:121724760	11	121426344	298416	C	T	0.056	-0.170573	0.0650228	0.00919316	0.0307182
Fndc5	4:129445239	4	129140796	304443	A	T	0.074	0.264913	0.0767893	0.00064858	0.0147857
Fndc9	11:46576261	11	46237701	338560	G	C	0.239	-0.0954518	0.0348146	0.00651123	0.02669
Fntb	12:77162055	12	76843500	318555	T	C	0.063	0.10936	0.0405166	0.00738055	0.0279219
Folh1	7:86833684	7	86747460	86224	C	T	0.085	-0.293543	0.101439	0.00411012	0.0233794
Folr1	7:101945043	7	101864559	80484	A	G	0.117	-0.234765	0.0719454	0.00124072	0.0177417
Folr2	7:102145241	7	101848591	296650	C	T	0.365	-0.0853853	0.0288908	0.00339163	0.0222656
Fosb	7:19671937	7	19306373	365564	C	G	0.324	0.298257	0.0916538	0.00127887	0.0178512
Fosl2	5:32533401	5	32146821	386580	T	G	0.083	0.386377	0.130714	0.00338682	0.0222656
Foxa1	12:58040956	12	57543772	497184	T	C	0.336	0.195752	0.0735825	0.00826384	0.0292122
Foxc1	13:32246894	13	31809554	437340	A	T	0.067	-0.430568	0.128018	0.00087904	0.0160559
Foxd1	13:98467242	13	98356773	110469	A	T	0.094	-0.235539	0.0746523	0.00178163	0.019262
Foxj1	11:116464396	11	116333051	131345	T	C	0.437	0.147308	0.0503701	0.00373617	0.0227677
Foxm1	6:128187518	6	128369556	182038	T	A	0.146	-0.161864	0.0595503	0.00698122	0.0273956
Foxn2	17:88454824	17	88465622	10798	C	A	0.059	0.16901	0.0589496	0.00446288	0.0240321
Foxo1	3:52175494	3	52310778	135284	T	C	0.05	0.21971	0.0772478	0.00478505	0.0245273
Foxo3	10:42286276	10	42229298	56978	A	G	0.108	0.232747	0.0739228	0.00182108	0.0193373
Foxq1	13:31694216	13	31558555	135661	A	T	0.147	-0.303717	0.105685	0.00437115	0.0238128
Fra10ac1	19:38339741	19	38206318	133423	C	A	0.061	-0.16948	0.0530344	0.00155711	0.0186668
Fras1	5:96382583	5	96579341	196758	T	C	0.063	-0.312932	0.115404	0.00711571	0.0275226
Frem1	4:82864706	4	82975129	110423	G	A	0.103	0.287867	0.0898227	0.00151009	0.0185434
Frg1	8:41528361	8	41407266	121095	G	A	0.058	-0.138694	0.0443013	0.00193111	0.01961
Frk	10:34748704	10	34547338	201366	A	G	0.054	-0.203261	0.07624	0.0081272	0.0290412
Frmd8	19:5412551	19	5862488	449937	C	G	0.165	-0.0730001	0.0258537	0.0050948	0.0249456
Fry	5:150802662	5	150308199	494463	A	G	0.059	-0.235395	0.0742802	0.00170156	0.0191008
Frzb	2:80732566	2	80429797	302769	T	C	0.124	-0.335244	0.113275	0.00334815	0.0221466
Fth1	19:9555206	19	9982848	427642	T	C	0.115	-0.139477	0.0531829	0.00921126	0.0307365
Ftl1-ps1	13:74609661	13	74403520	206141	A	G	0.058	0.304144	0.0797028	0.00016746	0.0101828
Ftsj3	11:105817496	11	106252610	435114	G	A	0.067	-0.0927606	0.0350047	0.0085149	0.0295606
Fuca1	4:136379426	4	135930523	448903	A	G	0.103	-0.181988	0.0496511	0.0002962	0.0122382
Fuom	7:139713348	7	140099605	386257	A	T	0.185	0.109338	0.0359441	0.00257719	0.0208121
Fus	7:128187931	7	127976579	211352	C	A	0.05	-0.182946	0.0678775	0.00746565	0.0281087
Fut1	7:46011210	7	45619174	392036	G	A	0.054	0.202784	0.0764456	0.00844846	0.029465
Fut10	8:31634090	8	31224534	409556	T	C	0.185	-0.121446	0.0437213	0.00584923	0.0259125
Fut11	14:21003764	14	20697992	305772	T	A	0.059	0.171883	0.0615909	0.00562596	0.0256077
Fut2	7:45847197	7	45657492	189705	A	G	0.119	-0.157868	0.0520838	0.00266858	0.020977
Fut4	9:14934524	9	14750356	184168	T	A	0.059	0.245502	0.0706441	0.00059266	0.0145731
Fut8	12:77261227	12	77357231	96004	C	G	0.135	-0.150266	0.0514896	0.00380846	0.022851
Fut9	4:25326266	4	25704788	378522	G	A	0.103	0.439535	0.138478	0.00167349	0.0190575
Fv1	4:147492631	4	147869668	377037	G	A	0.09	0.188498	0.0559726	0.00086587	0.0159553
Fxr1	3:33939130	3	34045132	106002	C	T	0.05	-0.112987	0.0415843	0.00700298	0.0274175
Fxyd1	7:31537097	7	31054438	482659	A	T	0.068	-0.309803	0.113033	0.00652851	0.0267173
Fxyd5	7:31488194	7	31037601	450593	A	C	0.101	0.370566	0.128279	0.00417437	0.0235132
Fxyd6	9:45664169	9	45383172	280997	C	A	0.065	-0.274109	0.100602	0.00684708	0.0272158
Fyb	15:6683209	15	6593083	90126	C	T	0.115	0.35797	0.119244	0.00292778	0.0214458
Fyco1	9:124281393	9	123820699	460694	T	A	0.065	-0.160071	0.0548014	0.00377821	0.0228123
Fzd7	1:59243843	1	59484689	240846	C	A	0.477	0.101772	0.0335294	0.00263228	0.0208642
G2e3	12:51550877	12	51362523	188354	A	G	0.113	0.138788	0.0484715	0.00451429	0.0240576
G6pc	11:101846943	11	101372732	474211	T	A	0.413	-0.25085	0.0812251	0.00221804	0.0202609
G730003C15Rik	1:58687178	1	59120987	433809	G	T	0.092	-0.161035	0.0468735	0.00068241	0.0148706
Gab2	7:97403261	7	97195266	207995	G	A	0.363	-0.10262	0.0373996	0.00646963	0.0266519
Gabarapl1	6:129926808	6	129537753	389055	A	T	0.113	-0.156026	0.04873	0.00152522	0.0185742
Gabbr1	17:37315682	17	37060516	255166	G	T	0.07	-0.171165	0.0580824	0.00348352	0.0224581
Gabpb1	2:126610213	2	126651889	41676	A	C	0.056	0.16265	0.0511431	0.00163906	0.0189242
Gabrg3	7:57526323	7	57051826	474497	G	A	0.085	-0.174604	0.0619	0.00513898	0.0249456
Gad1os	2:70884191	2	70526648	357543	A	G	0.104	-0.112903	0.0409984	0.00628128	0.0263492
Gadd45gip1	8:85176966	8	84833502	343464	C	T	0.216	0.0725952	0.0253694	0.00453878	0.0241263
Gal3st2b	1:94291588	1	93930480	361108	C	G	0.079	-0.2401	0.0782957	0.0023801	0.0204423
Gale	4:135619648	4	135965952	346304	C	A	0.131	-0.197806	0.0543909	0.00032936	0.0125354
Galk2	2:125953501	2	125921704	31797	C	G	0.067	-0.179559	0.0491508	0.00030984	0.0123486
Galnt10	11:57644554	11	57716478	71924	C	A	0.102	0.161188	0.0569207	0.00496936	0.0248045
Galnt18	7:111894274	7	111625819	268455	T	C	0.077	-0.194771	0.0609716	0.00156345	0.0186932
Galnt4	10:99546581	10	99110703	435878	T	C	0.097	-0.0900688	0.0326309	0.00616294	0.0262375
Galr3	15:79213068	15	79042721	170347	C	A	0.113	0.119802	0.0429149	0.00561091	0.0255961
Gas1	13:59681765	13	60175885	494120	C	A	0.05	0.228663	0.0831273	0.00633904	0.0264233
Gas2l1	11:5362811	11	5059729	303082	A	T	0.469	0.0542839	0.019322	0.00531754	0.025178
Gas6	8:13846926	8	13479932	366994	A	G	0.117	-0.159799	0.0491327	0.00128659	0.0179035
Gata3	2:9506183	2	9873556	367373	A	G	0.065	-0.255977	0.0766477	0.00095433	0.0163979
Gatad1	5:3345114	5	3645058	299944	G	A	0.097	-0.14989	0.0448246	0.00094031	0.0163979
Gatad2a	8:70216540	8	69951730	264810	T	C	0.068	0.108847	0.0345469	0.00180788	0.0193183
Gatm	2:122527262	2	122602885	75623	C	T	0.327	0.366281	0.108893	0.00087803	0.0160536
Gc	5:89180959	5	89437710	256751	C	T	0.451	-0.311273	0.0988654	0.0018214	0.0193373
Gcc2	10:58226173	10	58280548	54375	G	A	0.065	-0.181879	0.0638431	0.00471805	0.0243786
Gch1	14:46737900	14	47171654	433754	T	C	0.115	0.26404	0.0828802	0.00160917	0.0188459
Gcm1	9:78249986	9	78058774	191212	A	G	0.11	0.286868	0.103666	0.00603558	0.0261604
Gdi2	13:3618598	13	3552967	65631	C	T	0.362	0.0423398	0.0135224	0.00192872	0.01961
Gdpd1	11:87169723	11	87053964	115759	T	G	0.081	0.183572	0.0642715	0.00461325	0.0242737
Gemin5	11:58529534	11	58144270	385264	A	C	0.058	0.119801	0.0309814	0.00013754	0.00949348
Gemin7	7:19943482	7	19571270	372212	G	T	0.194	-0.0850243	0.0307938	0.00614721	0.0262375
Gfm1	3:67042470	3	67453312	410842	T	G	0.056	-0.327928	0.0836795	0.00011226	0.00872602
Gga2	7:122059085	7	122003972	55113	G	T	0.051	-0.158682	0.050192	0.00174455	0.0191881
Gga3	11:115217059	11	115594153	377094	G	A	0.448	0.0738511	0.0228866	0.00140261	0.0182025
Ggact	14:123307366	14	122864990	442376	A	G	0.442	0.0789364	0.0294466	0.00778979	0.0285312
Ggn	7:28843572	7	29172093	328521	C	T	0.423	0.0855564	0.0267859	0.00156537	0.0186932
Ggnbp1	17:27275615	17	27027805	247810	C	G	0.126	-0.143744	0.0533852	0.00752389	0.028162
Ghdc	11:100950358	11	100768494	181864	T	G	0.432	-0.0669842	0.0200537	0.00095241	0.0163979
Ghitm	14:37426440	14	37127682	298758	T	A	0.05	-0.212058	0.0641116	0.00106568	0.0170191
Ghrhr	6:55184977	6	55382412	197435	C	G	0.137	-0.221162	0.0783609	0.00511392	0.0249456
Gimap3	6:48377106	6	48767657	390551	T	C	0.067	0.313102	0.104737	0.00304713	0.0215985
Gimap7	6:48942681	6	48721628	221053	T	G	0.133	0.164661	0.0575091	0.00451527	0.0240576
Gin1	1:98231471	1	97781940	449531	C	T	0.083	-0.104689	0.0389614	0.00764733	0.0283071
Ginm1	10:7475675	10	7780385	304710	T	C	0.052	0.136503	0.0452396	0.00278805	0.0211977
Gins3	8:95998596	8	95639256	359340	A	G	0.083	-0.14552	0.0516519	0.00519251	0.024983
Gip	11:95736126	11	96027688	291562	A	G	0.103	-0.191214	0.0545988	0.0005381	0.0144281
Git2	5:114493324	5	114751462	258138	T	A	0.083	0.11135	0.0393616	0.0050133	0.0248556
Gja1	10:56497924	10	56389921	108003	A	C	0.106	0.281678	0.088369	0.00160002	0.0188459
Gjb2	14:57409800	14	57101651	308149	T	C	0.112	-0.246853	0.0891903	0.00602711	0.0261525
Gldc	19:29691708	19	30136938	445230	T	C	0.056	-0.659874	0.188978	0.00055849	0.0144281
Gli1	10:127781535	10	127335928	445607	T	G	0.138	-0.166075	0.0556577	0.00310099	0.0216943
Gli3	13:16041869	13	15596630	445239	A	T	0.354	0.118403	0.0407759	0.00398535	0.0231787
Glns-ps1	11:19411042	11	19720913	309871	A	G	0.058	-0.139566	0.0486872	0.00446895	0.0240421
Glrx	13:75935393	13	75845011	90382	T	C	0.07	0.342879	0.0843663	6.2903e-05	0.00760709
Gls	1:51936824	1	52198340	261516	C	T	0.489	0.0845905	0.0303175	0.0056354	0.0256109
Glt28d2	3:86218224	3	85878682	339542	A	T	0.058	-0.233228	0.0724665	0.00144282	0.0183542
Glt8d2	10:82582112	10	82670541	88429	G	A	0.067	0.153604	0.0547463	0.00537707	0.0252318
Glud-ps	7:124639093	7	125075679	436586	G	A	0.063	-0.246376	0.0752894	0.00120215	0.0175768
Gm10033	8:69505433	8	69381024	124409	T	C	0.054	0.145916	0.0508913	0.00446041	0.0240321
Gm10037	13:68213810	13	67837570	376240	T	C	0.077	-0.220889	0.0587148	0.0002058	0.0109221
Gm10039	11:99946928	11	100361921	414993	A	G	0.059	-0.190004	0.0687295	0.00608476	0.0262375
Gm10051	5:133256839	5	133475329	218490	T	A	0.05	0.209864	0.0749265	0.00545584	0.0253982
Gm10060	8:20085898	8	19784801	301097	T	C	0.054	0.173455	0.0531568	0.00124077	0.0177417
Gm10069	6:128654011	6	128471019	182992	T	C	0.104	-0.145079	0.0514973	0.00519394	0.024983
Gm10076	14:105968309	14	105682019	286290	C	G	0.079	0.177214	0.0655859	0.00731889	0.0278494
Gm10109	7:44085535	7	44224219	138684	A	T	0.081	0.195318	0.0674114	0.0040643	0.0232975
Gm10110	14:90083530	14	89897837	185693	T	A	0.079	0.203542	0.0767648	0.00847688	0.0294903
Gm10123	9:96463679	9	96895902	432223	C	A	0.058	0.134973	0.0417582	0.00137723	0.0181777
Gm10134	2:28486860	2	28506934	20074	A	G	0.086	0.227295	0.0828128	0.00645429	0.0266519
Gm10175	7:23836095	7	23946968	110873	C	A	0.058	-0.325179	0.0801965	6.5334e-05	0.00760709
Gm10209	6:56696580	6	56798394	101814	A	C	0.052	0.224189	0.0670102	0.00093491	0.0163218
Gm10221	5:25032937	5	24581708	451229	A	C	0.059	0.182703	0.0648303	0.00517905	0.0249732
Gm10226	17:22069572	17	21691987	377585	G	A	0.103	-0.107047	0.0393074	0.00687487	0.027254
Gm10232	17:3032065	17	3044373	12308	G	C	0.07	-0.128123	0.0415113	0.00223157	0.0202609
Gm10252	7:45738784	7	45459884	278900	A	T	0.419	-0.0802107	0.0272134	0.00347768	0.0224462
Gm10297	7:60975102	7	60753688	221414	A	G	0.119	-0.135431	0.0446008	0.00262204	0.0208638
Gm10327	10:33705123	10	33808997	103874	A	G	0.122	0.0803551	0.0290855	0.00611747	0.0262375
Gm10335	10:14291224	10	14523311	232087	A	G	0.072	0.113225	0.037387	0.0026906	0.0210348
Gm10451	12:76147788	12	76447916	300128	T	C	0.067	-0.30127	0.0870449	0.00062323	0.0146913
Gm10461	5:32535407	5	32609412	74005	G	A	0.058	0.196117	0.0746736	0.00911339	0.0305866
Gm10478	12:21077462	12	20896438	181024	G	A	0.11	0.220712	0.0586883	0.00020684	0.0109221
Gm10499	17:36165706	17	36143840	21866	G	C	0.085	-0.255499	0.083543	0.00244467	0.0205782
Gm10509	17:21804706	17	21690601	114105	T	C	0.056	-0.148659	0.0557384	0.00810332	0.0289947
Gm10522	1:171313259	1	170984205	329054	G	A	0.498	-0.103088	0.0380771	0.00720551	0.0276341
Gm10557	18:3700328	18	4198629	498301	A	T	0.07	-0.238929	0.0763731	0.00194551	0.019655
Gm10570	4:130277731	4	130307615	29884	T	G	0.493	0.103309	0.0319014	0.00134899	0.0180509
Gm10603	7:100666395	7	100460791	205604	G	A	0.344	-0.096832	0.0335379	0.00419385	0.0235414
Gm10614	8:121023116	8	120591666	431450	A	T	0.076	0.138358	0.0473467	0.00376287	0.0227889
Gm10644	8:83866599	8	83943836	77237	G	C	0.14	0.122119	0.0374319	0.00124358	0.0177435
Gm10676	7:18565672	7	18991164	425492	C	A	0.092	0.124941	0.0443789	0.0052238	0.0250494
Gm10686	9:44514377	9	44256670	257707	T	C	0.051	-0.142773	0.0510849	0.0055569	0.0255549
Gm10687	9:43948973	9	44128335	179362	T	A	0.406	0.0796817	0.0289285	0.00627015	0.0263492
Gm10699	8:13840989	8	14091525	250536	T	C	0.063	-0.166573	0.0603371	0.00615427	0.0262375
Gm10705	3:87302090	3	87207775	94315	A	G	0.061	-0.105311	0.0342074	0.00228928	0.0203846
Gm10709	9:8172809	9	7751964	420845	A	G	0.104	-0.164493	0.0477593	0.0006617	0.0147857
Gm10767	13:66452355	13	66907075	454720	T	C	0.14	-0.14355	0.0409289	0.00052826	0.0142889
Gm10824	10:22396912	10	22819539	422627	C	T	0.408	-0.10674	0.0306101	0.00056801	0.0145395
Gm10874	5:138319552	5	138376003	56451	T	A	0.054	-0.142381	0.0442645	0.00145169	0.0183542
Gm11127	17:36076632	17	36057093	19539	C	T	0.133	0.362112	0.108128	0.00092425	0.0162599
Gm11131	17:35334660	17	35378656	43996	G	C	0.135	0.174602	0.061561	0.00490267	0.0247365
Gm11223	4:70378180	4	69925854	452326	A	C	0.117	-0.147357	0.0482627	0.00248489	0.02064
Gm1123	9:98916396	9	99021252	104856	C	T	0.097	-0.144754	0.0518388	0.00559769	0.0255738
Gm11263	4:79416610	4	79328082	88528	A	G	0.063	0.155151	0.0489029	0.00168132	0.0190575
Gm11399	11:3184158	11	3142705	41453	A	C	0.147	0.102427	0.0362583	0.00507398	0.0249456
Gm11400	11:3100576	11	3150348	49772	C	G	0.059	0.18965	0.0533171	0.00044129	0.013491
Gm11423	11:82502366	11	82780321	277955	C	T	0.112	-0.184408	0.0575347	0.00150842	0.0185434
Gm11427	11:83016811	11	83242707	225896	C	T	0.2	0.120437	0.0407884	0.0034208	0.0223231
Gm11451	2:162711271	2	162899208	187937	A	C	0.095	-0.111677	0.042199	0.00860177	0.0296614
Gm11471	2:167066492	2	167093657	27165	C	T	0.124	0.144103	0.0378676	0.00017437	0.010241
Gm11510	11:88409962	11	88433250	23288	T	G	0.113	-0.143571	0.0528583	0.00702165	0.0274676
Gm11525	11:96424500	11	96920717	496217	C	T	0.423	-0.0955137	0.0266098	0.00039208	0.0131756
Gm11536	11:96381473	11	96339203	42270	G	T	0.428	-0.0965506	0.0217073	1.2588e-05	0.00539677
Gm11539	11:95880010	11	96248911	368901	A	G	0.097	0.155265	0.0496573	0.0019565	0.0196703
Gm11605	1:63015095	1	63365042	349947	G	A	0.149	0.103503	0.0306598	0.00084156	0.0157351
Gm11615	11:101607515	11	101265532	341983	A	G	0.424	-0.0835236	0.0282172	0.0033433	0.0221428
Gm11642	11:104146495	11	103724241	422254	G	C	0.056	-0.225603	0.0682013	0.00106474	0.017019
Gm11677	11:112164397	11	111725136	439261	C	T	0.058	0.154991	0.0554993	0.00559295	0.0255738
Gm11739	11:116739733	11	116470296	269437	A	G	0.095	-0.145555	0.0439176	0.00104168	0.016813
Gm11772	11:120333814	11	120235678	98136	G	T	0.068	0.157414	0.0559594	0.00526071	0.0251269
Gm11775	11:121318511	11	121040879	277632	C	A	0.417	-0.0927841	0.0328558	0.00508875	0.0249456
Gm11783	4:3081826	4	3258791	176965	A	G	0.14	0.179286	0.0493021	0.0003297	0.0125354
Gm11837	4:14642131	4	14941469	299338	G	A	0.05	-0.191239	0.0704768	0.00707635	0.0275104
Gm11839	4:12400905	4	12115260	285645	A	G	0.099	-0.135707	0.0457412	0.00327231	0.0220414
Gm11844	4:15125452	4	15027284	98168	G	T	0.088	-0.18312	0.0634712	0.00422177	0.0235993
Gm11944	11:3114628	11	3314859	200231	T	C	0.079	-0.131728	0.0498961	0.00876128	0.0298794
Gm11946	11:3121261	11	3533506	412245	A	T	0.131	0.127848	0.0418816	0.00248998	0.0206634
Gm11960	11:4331067	11	4563208	232141	G	A	0.081	-0.0941023	0.0347545	0.00719954	0.0276341
Gm11973	11:6708575	11	6484480	224095	C	T	0.059	-0.158754	0.0565232	0.00533023	0.0251853
Gm11992	11:8735893	11	9058975	323082	C	T	0.058	0.318132	0.100782	0.00177283	0.0192333
Gm12097	11:30499695	11	30573622	73927	G	C	0.05	-0.168518	0.049044	0.00068111	0.0148706
Gm12121	11:34543819	11	34142624	401195	C	A	0.063	0.292148	0.10683	0.00664782	0.0269501
Gm12166	11:45611639	11	46051837	440198	C	A	0.05	-0.167014	0.0608188	0.00642735	0.0265966
Gm12174	11:46546570	11	46728224	181654	T	C	0.067	0.187373	0.0594824	0.00181181	0.019327
Gm12183	11:48319434	11	48752790	433356	T	G	0.058	-0.158113	0.0510731	0.00216465	0.0201907
Gm12185	11:48718141	11	48948441	230300	T	G	0.067	0.256155	0.0880966	0.00393716	0.0230983
Gm12208	11:52597083	11	52405397	191686	C	A	0.065	0.120926	0.0456357	0.00851825	0.0295619
Gm12250	11:58344307	11	58188375	155932	A	G	0.095	0.295093	0.111523	0.00861201	0.0296614
Gm12251	11:58668514	11	58393164	275350	A	G	0.059	0.177118	0.0594178	0.00313033	0.0217003
Gm12258	11:59062139	11	58854557	207582	T	C	0.077	-0.21638	0.069129	0.00193502	0.0196244
Gm12315	11:71109253	11	70624294	484959	A	T	0.077	-0.173929	0.0577059	0.00281743	0.0212099
Gm12319	11:71108231	11	70655617	452614	T	C	0.086	-0.146628	0.0405375	0.00035417	0.0127592
Gm12346	11:77390517	11	77294671	95846	G	A	0.052	0.215134	0.076083	0.00503279	0.0248785
Gm12352	11:98627049	11	98438541	188508	A	C	0.05	0.170997	0.0555788	0.00230368	0.0203846
Gm12592	11:3119358	11	3318302	198944	T	C	0.05	-0.177352	0.0548961	0.0013845	0.0181777
Gm12663	11:16454489	11	16635587	181098	A	G	0.061	-0.316472	0.108106	0.00370246	0.0227677
Gm12743	4:108929209	4	108606137	323072	T	G	0.113	0.110111	0.0376327	0.00371982	0.0227677
Gm12758	7:34179561	7	34237292	57731	T	G	0.068	0.137128	0.0431637	0.00165744	0.0189936
Gm12788	4:98390416	4	98352580	37836	C	T	0.054	0.154015	0.0505153	0.00251992	0.0206962
Gm12840	4:117700942	4	117700555	387	A	G	0.079	-0.245575	0.0862005	0.00471766	0.0243786
Gm12844	4:117751729	4	117729008	22721	G	A	0.095	-0.100241	0.0364458	0.00634569	0.0264389
Gm12905	4:124355730	4	123911542	444188	C	T	0.088	-0.161878	0.0451765	0.00040105	0.0131756
Gm12915	4:124658975	4	124743542	84567	A	G	0.475	0.0748194	0.0228091	0.00117036	0.0173648
Gm12918	4:10431936	4	10848737	416801	C	T	0.07	-0.193151	0.0668296	0.00415582	0.0234655
Gm12925	4:123843602	4	123668549	175053	T	C	0.086	0.112073	0.0393481	0.00472667	0.0244065
Gm12946	4:125654230	4	126146857	492627	A	G	0.067	0.14648	0.0547828	0.00794613	0.0288077
Gm12962	4:132048427	4	131662446	385981	T	C	0.477	0.0975286	0.0344071	0.00492817	0.0247633
Gm12992	4:131582664	4	131909753	327089	A	G	0.056	0.148785	0.0505407	0.00351712	0.0225161
Gm13123	4:144244661	4	144248022	3361	G	A	0.117	0.133673	0.0427638	0.0019622	0.0196703
Gm13166	4:146280076	4	146265131	14945	G	T	0.058	-0.263441	0.0687669	0.00015809	0.00991075
Gm13212	4:146101587	4	145605255	496332	C	G	0.052	0.28471	0.0721292	0.00010039	0.00820812
Gm13292	2:11836678	2	11409530	427148	A	G	0.095	-0.0973643	0.0319173	0.00250667	0.0206962
Gm13339	2:22744824	2	22590278	154546	G	A	0.142	-0.200631	0.074488	0.00750418	0.0281519
Gm13392	2:24168098	2	23908515	259583	C	T	0.05	0.14871	0.0556685	0.00800356	0.0289006
Gm13398	2:26720074	2	27039069	318995	C	T	0.441	0.158378	0.0474178	0.000953	0.0163979
Gm13410	2:23707581	2	24179575	471994	G	T	0.061	-0.149319	0.0548077	0.00685274	0.0272217
Gm13421	2:27787709	2	27541894	245815	C	T	0.079	0.155902	0.0544297	0.00450065	0.024048
Gm13423	2:23592355	2	23202858	389497	G	A	0.076	0.301113	0.0667698	9.608e-06	0.00529139
Gm13436	2:36464011	2	36808109	344098	A	G	0.07	0.171524	0.0560739	0.00243991	0.0205733
Gm13562	2:26760256	2	26362298	397958	A	G	0.07	0.126758	0.0456287	0.00584383	0.0259125
Gm13563	2:26242170	2	26385272	143102	T	C	0.095	-0.117884	0.0443227	0.00827904	0.0292389
Gm13594	2:65592606	2	65239215	353391	A	G	0.124	-0.137212	0.0432776	0.00169314	0.0191008
Gm13648	4:156350845	4	156056258	294587	G	A	0.43	0.114609	0.0414931	0.00612818	0.0262375
Gm13652	2:75503958	2	75131334	372624	T	C	0.135	0.221395	0.0725996	0.00251465	0.0206962
Gm13669	2:75881557	2	75808586	72971	A	T	0.104	0.245892	0.0841995	0.00378502	0.0228263
Gm13832	5:115387498	5	115390970	3472	T	C	0.345	-0.0693946	0.022389	0.00213887	0.020188
Gm13936	2:110464786	2	110226510	238276	C	T	0.119	-0.155858	0.0589914	0.00871078	0.0297996
Gm14017	2:121522975	2	121481321	41654	T	G	0.05	0.187934	0.0578752	0.00130931	0.0179132
Gm14022	2:129293128	2	129063316	229812	A	G	0.05	0.243791	0.0813545	0.0029779	0.0215019
Gm14023	2:129060304	2	129302598	242294	T	C	0.113	-0.121838	0.039896	0.00247952	0.0206319
Gm14038	2:134414828	2	134763227	348399	A	G	0.063	-0.196724	0.0618341	0.00163252	0.0189004
Gm14150	2:151246965	2	151459632	212667	T	C	0.119	0.24457	0.0895757	0.00673457	0.0270374
Gm14161	2:152420528	2	152551823	131295	G	C	0.212	-0.0993798	0.0345678	0.00435589	0.0238128
Gm14226	2:155158800	2	155022685	136115	T	A	0.292	-0.162757	0.0495474	0.00115203	0.0173176
Gm14253	2:155867219	2	156347521	480302	T	C	0.056	-0.106155	0.0402045	0.008753	0.0298792
Gm14276	2:157331745	2	156994532	337213	T	C	0.435	0.0652139	0.0230647	0.00503578	0.0248785
Gm14286	2:157729872	2	157544867	185005	T	C	0.432	0.0855882	0.030271	0.00503621	0.0248785
Gm14295	2:177101686	2	176804917	296769	T	C	0.067	-0.181555	0.0642998	0.00509522	0.0249456
Gm14319	2:167690039	2	167860563	170524	A	G	0.469	0.0953928	0.0298583	0.00156136	0.0186931
Gm14322	2:177550239	2	177764880	214641	G	A	0.169	-0.111525	0.0395939	0.00520169	0.024983
Gm14325	2:177530199	2	177836063	305864	A	C	0.085	-0.201172	0.0630916	0.00159443	0.0188408
Gm14327	2:177543641	2	177901440	357799	T	G	0.198	-0.116453	0.0353846	0.00112797	0.0172121
Gm14403	2:177898210	2	177503989	394221	G	T	0.115	0.228732	0.0708868	0.00140307	0.0182025
Gm14410	2:177530199	2	177194937	335262	A	C	0.085	-0.202285	0.0512113	9.929e-05	0.00820224
Gm14412	2:177490001	2	177319413	170588	T	C	0.167	-0.139117	0.0429236	0.00133696	0.0180009
Gm14414	2:177415989	2	177460561	44572	T	C	0.095	-0.0781113	0.0294536	0.00846428	0.0294903
Gm14421	2:177528774	2	177055177	473597	A	C	0.05	-0.169339	0.0542897	0.00200551	0.0197917
Gm14437	2:165929637	2	165446374	483263	C	G	0.232	0.081429	0.0310511	0.00921582	0.0307431
Gm14439	2:175044470	2	175062656	18186	T	G	0.05	0.139369	0.0527981	0.00877111	0.0299073
Gm14548	7:4160576	7	3891181	269395	A	T	0.052	0.430476	0.126604	0.00077288	0.015412
Gm15133	7:104506911	7	104319928	186983	T	G	0.103	0.157976	0.0558266	0.00500025	0.0248506
Gm15264	3:94633785	3	94739069	105284	G	A	0.104	-0.15997	0.0568923	0.00527974	0.0251619
Gm15382	15:91864300	15	91822955	41345	T	G	0.068	0.194671	0.0699976	0.00579027	0.0258698
Gm15409	5:148876655	5	148960495	83840	C	T	0.076	-0.136335	0.042258	0.00140529	0.0182025
Gm15410	5:149108414	5	148947729	160685	C	G	0.076	-0.152422	0.0494091	0.00224289	0.0202609
Gm15446	5:109647733	5	109933668	285935	G	T	0.081	-0.138024	0.0432104	0.00156454	0.0186932
Gm15459	5:6033667	5	5782585	251082	T	A	0.061	-0.529591	0.184781	0.00447634	0.024048
Gm15510	7:4593963	7	5052032	458069	G	A	0.058	-0.398851	0.112282	0.00044907	0.013491
Gm15545	7:44796411	7	44990748	194337	G	A	0.058	-0.147336	0.0493991	0.00311391	0.0216943
Gm15563	9:66800030	9	66577030	223000	G	T	0.457	0.128928	0.042381	0.00257533	0.0208121
Gm15567	7:27635366	7	27253597	381769	G	A	0.052	-0.157412	0.0555586	0.00494756	0.0247759
Gm15590	17:6378573	17	6132129	246444	T	G	0.261	-0.0602299	0.0226863	0.00839382	0.0294043
Gm15601	14:45392042	14	45581173	189131	C	T	0.137	-0.120407	0.0449702	0.00786235	0.0286928
Gm15610	5:8766633	5	8972045	205412	T	G	0.054	0.185275	0.064299	0.00426921	0.0236479
Gm15651	16:22278828	16	22549851	271023	G	T	0.133	-0.177505	0.0491535	0.00036188	0.0128762
Gm15704	6:145405603	6	145742483	336880	T	G	0.206	-0.0698871	0.0266514	0.00921972	0.0307448
Gm15708	5:144085415	5	144278787	193372	A	T	0.399	-0.0716575	0.0247778	0.00413262	0.0234271
Gm15716	8:69543347	8	69054088	489259	G	A	0.054	0.180293	0.059332	0.00260363	0.0208121
Gm15718	7:132921575	7	132981567	59992	C	T	0.059	-0.12415	0.0395175	0.00186277	0.0194576
Gm15743	16:31296282	16	31428826	132544	C	T	0.067	-0.152484	0.0570427	0.0079615	0.0288232
Gm15772	5:3319556	5	3236649	82907	G	A	0.083	0.202729	0.0622964	0.00127842	0.0178512
Gm15777	5:100655120	5	100674482	19362	G	A	0.067	-0.167339	0.0630696	0.00843423	0.0294621
Gm15785	6:149581267	6	149434126	147141	T	C	0.054	-0.120365	0.0401654	0.00297715	0.0215019
Gm15787	5:110122357	5	110165452	43095	A	G	0.131	-0.100896	0.0377911	0.0080385	0.0289415
Gm15788	5:110019118	5	110269714	250596	G	A	0.095	-0.16996	0.0517911	0.00116482	0.0173609
Gm15879	16:3613963	16	4035343	421380	A	C	0.11	0.163507	0.0607609	0.00755884	0.0282031
Gm15889	8:93991958	8	94379094	387136	C	T	0.059	-0.468212	0.150408	0.00204686	0.0198822
Gm15890	8:94868992	8	94383078	485914	C	A	0.104	0.136888	0.0507646	0.00743762	0.0280613
Gm15915	10:93717669	10	93678770	38899	G	A	0.495	-0.0964947	0.0364959	0.00866251	0.0297133
Gm15931	7:4592587	7	4278417	314170	C	G	0.07	0.186925	0.0700412	0.00806327	0.0289573
Gm15950	16:14308727	16	13920413	388314	G	C	0.153	0.078774	0.0299509	0.00901512	0.0304141
Gm15962	19:12992116	19	12713651	278465	C	T	0.083	-0.301037	0.111785	0.00751475	0.0281536
Gm15975	5:55653104	5	55624890	28214	A	G	0.072	-0.27232	0.101566	0.00777742	0.0284973
Gm15996	12:111321407	12	111730962	409555	T	C	0.442	-0.0526013	0.0189437	0.00586695	0.0259413
Gm16071	9:31557575	9	31094598	462977	G	A	0.099	-0.128645	0.0415722	0.00217391	0.0201992
Gm16089	5:137263221	5	137615794	352573	G	C	0.128	0.112331	0.0400113	0.0053489	0.0251979
Gm16136	15:37119373	15	37232551	113178	C	T	0.124	-0.173212	0.0649884	0.00814553	0.0290782
Gm16172	17:45391961	17	45664864	272903	G	C	0.138	0.0993431	0.033271	0.00308139	0.021678
Gm16199	6:120143556	6	120006141	137415	T	C	0.149	-0.0945735	0.0350837	0.00745638	0.0280984
Gm16206	3:53364146	3	53455208	91062	T	C	0.11	-0.111807	0.0394588	0.00494372	0.0247759
Gm16244	19:43030107	19	42780243	249864	C	T	0.363	-0.0620299	0.0227903	0.00690653	0.0272927
Gm16251	7:20037371	7	19924168	113203	A	G	0.124	0.176792	0.0600864	0.00353447	0.0225625
Gm16278	17:26293421	17	25927417	366004	A	T	0.059	-0.133652	0.0468427	0.00465575	0.0243565
Gm16279	17:36227604	17	35904580	323024	G	A	0.103	-0.151274	0.0422646	0.00040702	0.0132328
Gm16348	8:40981813	8	41219516	237703	T	C	0.477	-0.129678	0.0443475	0.00374066	0.0227677
Gm16485	9:9375060	9	8973782	401278	A	G	0.455	0.0806944	0.0253539	0.00162582	0.0188923
Gm16505	13:3617740	13	3361067	256673	A	G	0.115	-0.213546	0.0710332	0.00288812	0.0213978
Gm1673	5:33925037	5	33984223	59186	C	T	0.058	0.245786	0.0764997	0.00146978	0.0183542
Gm16754	9:20794689	9	21229208	434519	C	A	0.07	0.152283	0.0513772	0.00330147	0.0220453
Gm16892	16:56995345	16	57170907	175562	T	C	0.054	-0.149403	0.0563555	0.00848707	0.0295034
Gm16897	1:195213582	1	194966359	247223	A	T	0.085	-0.107727	0.0393035	0.00652715	0.0267173
Gm16973	14:56517747	14	56698774	181027	T	C	0.054	-0.144961	0.0500255	0.00406002	0.0232975
Gm17018	19:45425779	19	45570189	144410	G	C	0.053	0.127173	0.042819	0.00323975	0.0219781
Gm17029	4:148551276	4	148972484	421208	C	A	0.065	-0.164463	0.0585665	0.00533835	0.0251867
Gm17055	6:108932044	6	108658227	273817	G	A	0.104	-0.119127	0.0393292	0.00268627	0.0210317
Gm17080	17:46084064	17	45587248	496816	C	A	0.081	-0.109374	0.0417528	0.00929113	0.0308853
Gm17096	2:166498013	2	166943923	445910	C	T	0.103	-0.119346	0.0384902	0.00213043	0.020188
Gm17115	17:33047883	17	32788992	258891	A	G	0.097	-0.174709	0.0596404	0.0036802	0.0227535
Gm17249	10:84453264	10	84620459	167195	G	T	0.065	-0.219184	0.0685778	0.00155462	0.0186616
Gm17251	17:33999897	17	33760931	238966	A	G	0.137	-0.199986	0.0598891	0.00095564	0.0164003
Gm17501	3:145989908	3	145663946	325962	G	T	0.087	0.209283	0.0651228	0.00146601	0.0183542
Gm17530	9:86676527	9	86546917	129610	C	G	0.092	0.137914	0.0432235	0.00158296	0.0187908
Gm17634	1:105391995	1	105358872	33123	A	G	0.099	0.158085	0.0593948	0.00823301	0.0291734
Gm17655	5:110077331	5	110059326	18005	A	C	0.074	-0.182201	0.0543659	0.00091633	0.0162494
Gm17705	17:35362076	17	35166152	195924	C	G	0.07	0.171772	0.0521725	0.00112286	0.0172121
Gm18159	6:142180305	6	142110990	69315	C	T	0.101	0.163957	0.0554147	0.00335691	0.0221834
Gm18180	1:85594038	1	86015144	421106	C	A	0.074	0.207107	0.0656809	0.00179293	0.0192869
Gm18194	7:13061671	7	12797443	264228	C	G	0.058	0.136841	0.0496501	0.00623909	0.0263277
Gm18290	6:86368982	6	85920996	447986	G	A	0.103	-0.166875	0.0554251	0.00284673	0.021247
Gm18562	13:13340060	13	13336895	3165	T	C	0.081	0.311257	0.115871	0.00766441	0.0283161
Gm18672	7:28111900	7	28235785	123885	A	C	0.182	-0.127803	0.0486376	0.00907866	0.0305378
Gm18782	7:81149643	7	80980592	169051	A	T	0.129	0.114233	0.041354	0.00612459	0.0262375
Gm18860	8:72089695	8	71704586	385109	A	G	0.068	-0.161728	0.0585963	0.00616638	0.0262375
Gm19196	12:21659739	12	21548914	110825	T	A	0.067	-0.325744	0.0888429	0.0002949	0.0122363
Gm19265	6:85755760	6	85981774	226014	C	G	0.144	-0.107897	0.0407034	0.00849387	0.0295158
Gm19418	5:87525918	5	87212614	313304	T	A	0.088	0.216473	0.0609122	0.00044642	0.013491
Gm19541	9:76627984	9	77049317	421333	A	G	0.205	-0.24247	0.0610522	9.1183e-05	0.00809275
Gm1966	7:106527567	7	106600389	72822	C	T	0.354	-0.137542	0.0520507	0.00870033	0.0297996
Gm1976	17:94590219	17	94797371	207152	A	T	0.05	-0.152556	0.058299	0.00936553	0.0310015
Gm20033	5:64765649	5	64756162	9487	T	A	0.5	-0.107755	0.0405117	0.00827443	0.029234
Gm20036	12:101731732	12	101914287	182555	A	C	0.092	-0.121468	0.0414256	0.00364772	0.0227278
Gm20045	1:171560355	1	171323389	236966	C	A	0.128	-0.181752	0.0626887	0.00404068	0.0232948
Gm20186	6:18843461	6	18847058	3597	A	G	0.052	0.417917	0.138947	0.00287461	0.0213325
Gm20219	17:56660062	17	56552900	107162	C	A	0.083	0.26059	0.0856051	0.00255904	0.0207986
Gm20337	12:81372984	12	80944034	428950	A	G	0.061	0.161778	0.0527499	0.00237772	0.0204423
Gm20426	6:90003327	6	90182129	178802	T	G	0.092	-0.161319	0.0538969	0.00301157	0.0215294
Gm20443	17:36230249	17	35738770	491479	T	A	0.115	-0.152924	0.0483895	0.00175157	0.0191881
Gm20457	7:64390595	7	64341757	48838	A	G	0.444	-0.0740007	0.025746	0.00436475	0.0238128
Gm20478	17:36068527	17	36169893	101366	C	G	0.113	-0.222894	0.0745073	0.00302619	0.0215371
Gm20518	16:18015170	16	17863474	151696	T	C	0.068	0.270009	0.0790251	0.00072915	0.0151939
Gm20522	17:35480790	17	35124589	356201	A	G	0.086	0.138369	0.0405411	0.0007387	0.0152822
Gm20548	5:101837495	5	101841913	4418	A	G	0.086	-0.171823	0.0495838	0.00061393	0.0146129
Gm20559	6:3348407	6	3339661	8746	G	T	0.182	0.197058	0.0512879	0.00015136	0.00978177
Gm2058	7:39359849	7	39589324	229475	C	T	0.108	0.16857	0.0459434	0.00029209	0.0121994
Gm20636	5:111902809	5	112376004	473195	G	T	0.311	0.0564006	0.0204352	0.00616768	0.0262375
Gm20706	6:23917049	6	24139352	222303	G	A	0.065	0.178751	0.0674818	0.00854128	0.0295956
Gm20707	4:147811303	4	147796079	15224	T	A	0.058	-0.243699	0.0689982	0.00048329	0.0138976
Gm2093	15:4236958	15	4005948	231010	T	C	0.194	0.193348	0.0698366	0.00601141	0.0261203
Gm21057	7:80127671	7	80068988	58683	C	A	0.052	-0.260232	0.0848711	0.00238297	0.0204474
Gm21092	8:20260555	8	20575184	314629	T	C	0.077	0.171567	0.0489798	0.00053684	0.0144281
Gm21112	8:20995452	8	20596752	398700	A	G	0.099	-0.155925	0.037453	4.1982e-05	0.0070017
Gm2115	7:84494369	7	84556242	61873	C	A	0.088	0.231603	0.0815281	0.00483559	0.0246168
Gm21399	8:128941503	8	129253296	311793	T	C	0.052	-0.192239	0.0636557	0.00276465	0.0211977
Gm21769	8:20298392	8	20122439	175953	A	G	0.074	-0.145351	0.0396819	0.00029888	0.0122382
Gm21811	8:20593251	8	20144083	449168	A	G	0.108	-0.161263	0.0452282	0.00042782	0.0134274
Gm2225	8:78016695	8	78486222	469527	A	G	0.052	0.155506	0.0562008	0.00604045	0.0261753
Gm22355	2:167288508	2	167644411	355903	G	A	0.068	-0.125178	0.0417881	0.00298848	0.0215054
Gm2237	14:19249290	14	19574467	325177	G	A	0.061	-0.195847	0.0553316	0.00047026	0.0137558
Gm22748	12:17789962	12	17546213	243749	T	C	0.18	-0.12876	0.0410568	0.00189693	0.0195736
Gm22771	11:74810893	11	74906154	95261	A	G	0.439	-0.0690865	0.0203735	0.00079816	0.0155142
Gm23301	18:75126432	18	75001487	124945	G	T	0.063	-0.10812	0.037919	0.00468225	0.0243746
Gm23332	16:20044995	16	20445790	400795	C	A	0.083	0.267948	0.0871021	0.00230669	0.0203846
Gm23458	5:123544329	5	123360916	183413	A	G	0.097	0.14395	0.0459055	0.00189901	0.0195736
Gm23962	7:61963034	7	61681554	281480	A	G	0.054	-0.189747	0.0651514	0.00387969	0.0229897
Gm2420	5:32419015	5	32728262	309247	T	C	0.076	0.133072	0.0495177	0.00763892	0.0283037
Gm2427	1:85447252	1	85507847	60595	C	T	0.072	-0.156389	0.0397209	0.00010444	0.00837074
Gm2451	3:140000220	3	139649878	350342	T	C	0.155	0.0679496	0.0244519	0.00582859	0.0259125
Gm24694	3:15841886	3	16013872	171986	A	G	0.128	-0.179553	0.0661398	0.00705061	0.0274809
Gm2606	15:12203091	15	12575389	372298	C	T	0.424	-0.0489923	0.0166391	0.00351116	0.022506
Gm26180	10:90288532	10	89821393	467139	T	C	0.052	-0.176275	0.0544966	0.00136635	0.018152
Gm26384	17:21208413	17	21284157	75744	T	G	0.122	0.150081	0.0471535	0.00162523	0.0188923
Gm26513	15:97630802	15	98094527	463725	C	T	0.058	0.16496	0.047828	0.0006505	0.0147857
Gm26569	16:30229504	16	29927136	302368	A	G	0.108	-0.125483	0.0467537	0.00771638	0.0283888
Gm26608	5:27976348	5	28045285	68937	T	C	0.295	-0.112235	0.037877	0.00331058	0.0220534
Gm26631	9:57187899	9	57534458	346559	T	C	0.379	-0.078114	0.0277879	0.00529136	0.0251736
Gm26685	1:164608831	1	164509095	99736	G	A	0.05	-0.218865	0.0825406	0.00847419	0.0294903
Gm26779	5:109582841	5	109888684	305843	A	G	0.095	0.15809	0.0466714	0.00080854	0.0155284
Gm26782	14:51261952	14	50875463	386489	G	A	0.192	0.163675	0.0528636	0.00216211	0.0201907
Gm26813	1:59006924	1	59490542	483618	C	G	0.122	-0.214994	0.0770523	0.00563417	0.0256109
Gm26852	7:19190421	7	19387469	197048	C	T	0.205	0.0826852	0.0291909	0.00495782	0.0247913
Gm26873	17:17137064	17	17400968	263904	T	G	0.09	-0.166918	0.0493198	0.00081683	0.0155284
Gm26901	1:7408110	1	7373637	34473	C	G	0.09	0.144227	0.048369	0.00312132	0.0217003
Gm26944	7:92965962	7	92643590	322372	A	G	0.344	-0.0770948	0.0245038	0.00183481	0.0193441
Gm26967	7:119175127	7	119513151	338024	A	G	0.085	0.148881	0.044487	0.00093163	0.0162881
Gm27003	2:126703959	2	126679860	24099	G	A	0.441	-0.0788521	0.024943	0.00174571	0.0191881
Gm27010	14:61715543	14	61626631	88912	A	C	0.092	0.13589	0.0462816	0.00360293	0.0226887
Gm27028	1:23782597	1	23291736	490861	A	G	0.072	0.202595	0.0509987	9.0804e-05	0.00809275
Gm27042	19:40208662	19	40592148	383486	C	A	0.092	-0.157814	0.0409099	0.00014258	0.00963288
Gm28192	11:121318467	11	120964304	354163	A	T	0.076	-0.182722	0.0586023	0.00201331	0.0197917
Gm28229	9:88833319	9	88442576	390743	A	T	0.087	-0.187478	0.04766	0.00010591	0.00840502
Gm2830	13:54002616	13	54499897	497281	A	G	0.09	0.237864	0.0854516	0.00574715	0.0258089
Gm28370	12:81177668	12	81494607	316939	A	G	0.054	-0.205366	0.0757021	0.00709079	0.0275138
Gm28512	1:154236177	1	153751114	485063	C	G	0.131	-0.109284	0.0415609	0.00903106	0.0304486
Gm28523	6:141234364	6	141248464	14100	C	T	0.137	-0.10596	0.0386477	0.00651152	0.02669
Gm28551	1:53709717	1	53339087	370630	T	G	0.124	0.133001	0.0369471	0.00037749	0.0131298
Gm28557	13:67368629	13	67089001	279628	A	G	0.056	-0.223801	0.0610288	0.00029421	0.0122358
Gm28809	6:125700195	6	125483020	217175	C	G	0.065	0.215036	0.07371	0.0038208	0.0228719
Gm28941	1:82681065	1	82740199	59134	T	C	0.085	-0.215484	0.0557094	0.00013694	0.00949348
Gm29017	1:59153677	1	59160183	6506	T	A	0.054	0.173908	0.0628812	0.00606413	0.0262154
Gm29107	1:23033134	1	23293902	260768	G	A	0.074	-0.177537	0.0549619	0.00138688	0.0181777
Gm29156	1:43626371	1	43746033	119662	C	T	0.067	0.19194	0.0493412	0.00012567	0.00913574
Gm29170	1:144224962	1	143779474	445488	T	C	0.061	-0.171158	0.0520058	0.00112771	0.0172121
Gm29361	12:84008334	12	83632833	375501	C	G	0.056	0.169263	0.0626969	0.00736878	0.0279175
Gm29683	7:70010975	7	70258360	247385	A	T	0.05	0.258215	0.071922	0.00039096	0.0131756
Gm29856	1:177883852	1	177460085	423767	C	T	0.097	-0.146545	0.0500136	0.00367185	0.0227535
Gm2a	11:55553516	11	55105572	447944	T	A	0.055	-0.154062	0.0574441	0.00776061	0.0284553
Gm30122	10:78640447	10	78256509	383938	C	G	0.144	-0.167491	0.0603489	0.00589072	0.0259836
Gm30551	13:103904002	13	103649514	254488	T	C	0.09	-0.217447	0.0803274	0.00721269	0.027643
Gm30784	6:142168147	6	141870789	297358	T	C	0.117	-0.20785	0.0712959	0.0038447	0.022929
Gm31024	7:27776932	7	28168451	391519	T	C	0.128	0.117053	0.0411817	0.00481248	0.0246021
Gm31105	8:81190029	8	80880554	309475	T	C	0.052	-0.206721	0.0706886	0.00373766	0.0227677
Gm31728	1:180621701	1	180265696	356005	C	A	0.061	-0.203373	0.0705141	0.00423413	0.0236051
Gm31834	13:38380395	13	38530161	149766	C	A	0.083	0.130023	0.0419898	0.00215952	0.0201907
Gm31992	10:39764600	10	40166934	402334	T	A	0.079	-0.229002	0.0782053	0.00369337	0.0227652
Gm32687	10:82051434	10	81872507	178927	T	G	0.058	-0.254999	0.0838896	0.00259545	0.0208121
Gm32817	16:13930096	16	13464891	465205	C	T	0.083	-0.123766	0.0459504	0.00750407	0.0281519
Gm33035	10:69138185	10	69027314	110871	T	C	0.095	0.187415	0.0659682	0.00483242	0.0246168
Gm33050	5:96298845	5	96457066	158221	G	A	0.122	-0.20918	0.0730181	0.00449394	0.024048
Gm33195	13:44351751	13	43866629	485122	C	T	0.191	0.104616	0.0389915	0.00773562	0.0284187
Gm3336	8:70979582	8	70720588	258994	C	T	0.088	0.189144	0.0580776	0.00126774	0.0178027
Gm33472	14:59019780	14	59052529	32749	A	C	0.063	-0.394058	0.139031	0.00493166	0.0247633
Gm3365	8:69543213	8	69569982	26769	C	G	0.255	-0.125093	0.0361694	0.00062891	0.0146913
Gm3379	12:109933329	12	109894772	38557	T	C	0.094	-0.127271	0.0485229	0.00920288	0.0307292
Gm34084	13:44842864	13	44488487	354377	A	C	0.219	-0.124458	0.0368246	0.00083018	0.0156172
Gm34376	10:71214818	10	71290106	75288	G	A	0.086	-0.186397	0.0598032	0.00202096	0.0197924
Gm35082	7:100322532	7	100676424	353892	T	C	0.137	0.550948	0.154468	0.00042595	0.0134274
Gm3558	14:7314618	14	7556858	242240	T	G	0.065	-0.188122	0.0648733	0.00403376	0.0232802
Gm35585	3:127690631	3	127863430	172799	A	G	0.103	-0.141509	0.0503689	0.00531747	0.025178
Gm3604	13:62309274	13	62375752	66478	G	T	0.103	0.155176	0.0497462	0.00200441	0.0197917
Gm36298	13:62721312	13	62641569	79743	A	C	0.219	-0.117791	0.0360405	0.00121894	0.0176894
Gm36371	7:6462975	7	6157067	305908	G	A	0.061	0.187037	0.0612586	0.00248483	0.02064
Gm36401	5:45350159	5	45703746	353587	A	C	0.131	-0.109917	0.0402742	0.00675651	0.0270827
Gm36445	13:65453279	13	65245953	207326	A	C	0.09	-0.19664	0.0550995	0.00042273	0.0134042
Gm36529	13:71317200	13	70850030	467170	G	A	0.196	0.133803	0.0439066	0.00253168	0.0207349
Gm36864	7:44143968	7	44239684	95716	T	G	0.061	0.179443	0.054277	0.00107145	0.0170661
Gm37069	1:182461345	1	182496226	34881	A	C	0.06	-0.162055	0.0552411	0.00363202	0.0227278
Gm37084	1:131377457	1	131089200	288257	T	C	0.104	-0.169765	0.0487922	0.00058393	0.0145731
Gm37090	4:156350845	4	156020608	330237	G	A	0.43	0.098583	0.0359005	0.00642895	0.0265966
Gm37123	3:32110371	3	32455172	344801	C	A	0.081	0.199867	0.0588149	0.00077819	0.015412
Gm37138	1:15864583	1	15557293	307290	G	A	0.056	0.257509	0.0740274	0.00058556	0.0145731
Gm37154	1:171548704	1	171354770	193934	C	T	0.106	-0.182689	0.0463235	0.00010177	0.00825672
Gm37274	2:155919966	2	156085450	165484	A	G	0.189	0.110907	0.0415003	0.00797828	0.0288463
Gm37292	7:31706809	7	31208735	498074	C	A	0.099	-0.120562	0.0416144	0.00406792	0.0232975
Gm37296	15:68676016	15	68339755	336261	G	A	0.059	0.204146	0.0670293	0.00254654	0.0207493
Gm37309	1:39364964	1	38993497	371467	A	G	0.451	0.0866893	0.0258745	0.00091955	0.0162568
Gm37313	1:177924958	1	177994200	69242	G	T	0.149	0.102214	0.0340136	0.00289917	0.0214099
Gm37320	15:68267766	15	68323857	56091	G	C	0.268	0.0895226	0.0311898	0.00441883	0.0239456
Gm37352	8:84274565	8	84201959	72606	T	C	0.424	-0.0973453	0.0300357	0.00133723	0.0180009
Gm37353	3:32846329	3	32721933	124396	T	C	0.455	-0.0736301	0.0230651	0.00157484	0.0187434
Gm37397	6:57633527	6	57686159	52632	C	T	0.074	-0.123626	0.0445621	0.00591075	0.0260075
Gm37494	7:39149680	7	39562495	412815	T	C	0.092	-0.144781	0.0499257	0.00403255	0.0232802
Gm37581	9:72187196	9	72357720	170524	A	T	0.149	0.0999727	0.0377063	0.00848036	0.0294903
Gm37584	3:88378573	3	88526710	148137	C	A	0.133	0.13009	0.0463044	0.00531715	0.025178
Gm37607	1:58387712	1	58384823	2889	A	G	0.46	0.122877	0.0341594	0.0003811	0.0131298
Gm37621	9:101129119	9	101119466	9653	A	C	0.119	0.12105	0.0435786	0.00584916	0.0259125
Gm37660	9:72010488	9	71840870	169618	C	A	0.052	0.261539	0.0880414	0.00323342	0.0219656
Gm37691	1:193584436	1	193282557	301879	C	A	0.122	-0.20122	0.0732526	0.00641123	0.0265598
Gm37738	1:84633462	1	84822325	188863	G	A	0.099	0.113322	0.0371014	0.00247567	0.0206319
Gm37755	1:67304546	1	66813404	491142	A	T	0.471	0.0774906	0.0277006	0.00551343	0.0255094
Gm37795	4:150143809	4	150069768	74041	C	G	0.092	-0.243093	0.0814112	0.00308026	0.021678
Gm37844	8:15253714	8	15026374	227340	A	T	0.079	-0.194471	0.067595	0.00432824	0.0237863
Gm37914	1:86434402	1	86122222	312180	C	G	0.097	0.186725	0.0475275	0.00010796	0.00853092
Gm37962	9:100615264	9	101114821	499557	G	A	0.074	-0.152363	0.0431935	0.00049123	0.0140088
Gm38043	1:156727160	1	156585678	141482	G	C	0.085	0.147106	0.0532457	0.00611623	0.0262375
Gm38077	9:105151578	9	105066399	85179	C	A	0.121	-0.16496	0.0565199	0.00380547	0.0228479
Gm38192	9:72773410	9	73025216	251806	A	G	0.444	-0.0718979	0.0271333	0.00851851	0.0295619
Gm38197	3:29914700	3	30226633	311933	T	A	0.128	0.284099	0.0983021	0.00415752	0.0234655
Gm38218	1:66573924	1	66823570	249646	G	T	0.065	0.164773	0.0576253	0.00456842	0.0242081
Gm38300	1:178015342	1	178340535	325193	C	T	0.147	0.123162	0.0411612	0.00302039	0.0215331
Gm38309	2:23590515	2	23493689	96826	T	A	0.059	0.205826	0.0697224	0.00342783	0.0223448
Gm38329	1:160384513	1	160727947	343434	T	G	0.124	0.12843	0.0471415	0.00685411	0.0272217
Gm38344	9:101129119	9	101187232	58113	A	C	0.119	0.138534	0.0473726	0.00373831	0.0227677
Gm38372	1:7303848	1	7150123	153725	C	A	0.131	-0.177614	0.0577727	0.00232093	0.0203846
Gm38387	1:66770205	1	66770578	373	C	G	0.495	-0.0833619	0.0276019	0.00276316	0.0211977
Gm38393	7:59780044	7	59989606	209562	G	A	0.115	0.223904	0.0812589	0.00625139	0.0263375
Gm38560	10:82848931	10	82852370	3439	A	T	0.097	0.12726	0.045579	0.00560292	0.0255848
Gm39469	9:124269260	9	124276248	6988	T	C	0.052	0.19648	0.0647458	0.00263792	0.0208805
Gm39473	12:75246440	12	74826533	419907	C	G	0.067	0.258102	0.0648729	8.8659e-05	0.00809275
Gm39822	11:51520004	11	51904295	384291	G	A	0.094	-0.126365	0.0468582	0.00743253	0.0280537
Gm39929	2:128398056	2	128605697	207641	A	G	0.473	0.0765109	0.0249323	0.00236341	0.0204125
Gm40466	8:19708572	8	20004917	296345	A	G	0.079	0.195691	0.0547677	0.00041617	0.0132768
Gm40614	10:24019734	10	24127847	108113	G	T	0.14	-0.131182	0.0457396	0.00444935	0.0240135
Gm4070	7:106267368	7	105924553	342815	T	C	0.115	0.230387	0.0808213	0.00469334	0.0243746
Gm40983	13:65630105	13	65381213	248892	T	C	0.103	0.166734	0.0491639	0.00079706	0.0155142
Gm41077	13:119596373	13	119762812	166439	C	G	0.065	-0.149996	0.0526041	0.00468135	0.0243746
Gm4118	14:61715113	14	61559229	155884	T	C	0.049	-0.141323	0.0516331	0.00660172	0.0268651
Gm4149	13:75383495	13	75645033	261538	G	A	0.065	-0.139987	0.0452345	0.00217249	0.0201992
Gm42031	8:85000027	8	85129080	129053	T	A	0.122	0.332021	0.107571	0.00223109	0.0202609
Gm4208	1:63322168	1	62826862	495306	T	C	0.099	0.354003	0.135048	0.00924514	0.0308013
Gm4221	18:55222686	18	55034839	187847	T	C	0.122	-0.159713	0.0417258	0.00016008	0.00992913
Gm42375	7:26708586	7	26305853	402733	A	G	0.058	0.276483	0.0829926	0.00098188	0.0165229
Gm42460	5:49619146	5	50060379	441233	G	A	0.05	-0.129617	0.0461313	0.00531277	0.025178
Gm42528	5:40078908	5	39608635	470273	C	T	0.462	0.0887441	0.0305054	0.00391933	0.0230794
Gm42549	6:28162366	6	28222668	60302	T	G	0.063	-0.220607	0.0687312	0.00148563	0.0184299
Gm42568	3:67042470	3	67477898	435428	T	G	0.056	-0.194546	0.0665916	0.00377172	0.0228015
Gm42604	5:96895028	5	96737455	157573	A	C	0.065	-0.182346	0.059664	0.00246106	0.020621
Gm42636	5:145593096	5	145293889	299207	C	T	0.065	0.291285	0.0757011	0.00014809	0.00971637
Gm42648	5:66257942	5	65779266	478676	A	G	0.101	-0.137264	0.0472781	0.00399045	0.0231787
Gm42793	5:104826430	5	104435746	390684	T	C	0.056	0.479136	0.145756	0.00114273	0.0172925
Gm42829	5:121954546	5	122409782	455236	C	A	0.092	-0.130926	0.0427318	0.00240084	0.0204605
Gm42868	3:100371349	3	100498777	127428	G	T	0.085	0.11775	0.043827	0.00765374	0.0283071
Gm42872	3:132304185	3	132768390	464205	A	G	0.052	-0.188383	0.0713027	0.00871164	0.0297996
Gm42929	3:121753458	3	121428688	324770	T	C	0.135	-0.123468	0.0424741	0.00394641	0.0230983
Gm43032	5:18846714	5	19200044	353330	C	T	0.48	-0.0882124	0.0284913	0.0021625	0.0201907
Gm43039	5:92257849	5	91958481	299368	A	G	0.101	-0.128589	0.0438516	0.00364592	0.0227278
Gm43088	3:137446137	3	137898317	452180	A	G	0.171	-0.131321	0.0465869	0.00516875	0.0249528
Gm43138	5:110002552	5	110206933	204381	C	T	0.396	0.0733949	0.0269978	0.00697209	0.0273921
Gm43143	5:26014527	5	25688384	326143	A	C	0.067	0.164883	0.0496192	0.00101096	0.0166151
Gm43162	3:139424061	3	138977196	446865	A	G	0.412	0.0765921	0.0273822	0.00551826	0.0255188
Gm43172	5:93079388	5	93092062	12674	T	C	0.067	-0.128691	0.0474603	0.00711717	0.0275226
Gm43196	6:3356807	6	3326798	30009	T	A	0.059	0.27072	0.0691766	0.00011466	0.00873467
Gm43197	6:3356807	6	3338063	18744	T	A	0.059	0.314864	0.0806155	0.00011818	0.00883892
Gm43205	3:35630077	3	36098160	468083	T	G	0.112	0.169701	0.0573032	0.00332827	0.0221082
Gm4322	1:150002557	1	150269093	266536	C	G	0.498	0.117657	0.0427003	0.0062518	0.0263375
Gm43266	5:53564614	5	53919329	354715	A	G	0.496	-0.059458	0.0212277	0.00545521	0.0253982
Gm43362	3:158335759	3	158035174	300585	G	A	0.05	-0.208752	0.0759766	0.00639897	0.0265529
Gm43372	5:135299129	5	135008600	290529	A	G	0.072	-0.149748	0.0482199	0.00209718	0.0201024
Gm43412	5:123218907	5	123037408	181499	A	C	0.05	0.243684	0.0876743	0.00581966	0.0259105
Gm43413	5:123544225	5	123111478	432747	A	G	0.061	0.201017	0.0634361	0.00170277	0.0191008
Gm43511	5:100895158	5	100799897	95261	C	T	0.168	-0.0953633	0.0306031	0.00202564	0.0197924
Gm43545	5:104054232	5	104046008	8224	G	T	0.146	0.0997165	0.0356026	0.00545759	0.0253998
Gm43554	3:96368201	3	96086963	281238	A	G	0.117	-0.217767	0.0692802	0.00185278	0.0194078
Gm43618	3:151686552	3	151838230	151678	G	A	0.052	-0.186107	0.0692077	0.00760049	0.0282535
Gm43621	2:36663274	2	36249719	413555	G	A	0.077	0.141045	0.0469293	0.00289538	0.0214099
Gm43625	5:145962759	5	146204020	241261	A	G	0.122	-0.146556	0.0460026	0.00160916	0.0188459
Gm43653	3:127577334	3	127837777	260443	G	A	0.067	0.124624	0.045998	0.00716376	0.0275952
Gm4366	7:116801457	7	116825180	23723	G	A	0.079	-0.149822	0.0556118	0.00749097	0.0281286
Gm43697	3:128739399	3	129224238	484839	T	G	0.052	-0.212169	0.0722986	0.00362028	0.0227233
Gm43743	3:94142826	3	94334863	192037	G	T	0.067	-0.120828	0.0349349	0.00062866	0.0146913
Gm43820	3:38064865	3	37646279	418586	C	T	0.414	0.0816137	0.0289727	0.00519871	0.024983
Gm43825	5:3205910	5	3624996	419086	G	A	0.068	0.141768	0.0426968	0.00102012	0.0166618
Gm43843	6:18521914	6	18430452	91462	C	T	0.36	0.088911	0.0312796	0.00481091	0.0246014
Gm43951	11:71991807	11	72180561	188754	T	G	0.099	-0.114524	0.0433962	0.00878699	0.0299222
Gm43966	6:52334065	6	52713649	379584	G	A	0.121	0.126359	0.0462573	0.00670799	0.0270228
Gm44103	6:116492512	6	116262264	230248	G	A	0.052	-0.215571	0.0793881	0.00703691	0.0274809
Gm44120	6:129926808	6	129524073	402735	A	T	0.113	-0.374874	0.0928145	6.9636e-05	0.00760709
Gm44165	7:3589389	7	3490345	99044	G	A	0.076	0.189949	0.067481	0.00523136	0.0250658
Gm4419	12:21862930	12	21419193	443737	C	A	0.103	0.239638	0.0660956	0.00034319	0.0127037
Gm44243	6:129061988	6	129540566	478578	A	T	0.094	0.242073	0.0853124	0.00488421	0.0246846
Gm44250	6:4756488	6	5218372	461884	G	C	0.086	0.1737	0.0626929	0.00597448	0.0260922
Gm44291	2:38171458	2	38105864	65594	A	G	0.065	0.368689	0.12407	0.00322336	0.0219452
Gm4430	2:129060304	2	129196606	136302	T	C	0.113	-0.112209	0.0368301	0.0025379	0.0207484
Gm44550	7:118295239	7	118786171	490932	G	T	0.324	-0.0807679	0.0252249	0.0015249	0.0185742
Gm4459	7:140013375	7	139659921	353454	T	G	0.054	-0.155157	0.0575105	0.00740794	0.0279974
Gm44616	7:55486767	7	55928042	441275	C	T	0.106	-0.126318	0.0422894	0.00307057	0.0216639
Gm44731	6:43543425	6	43265198	278227	T	C	0.099	0.103747	0.0339339	0.00245239	0.020596
Gm44751	7:88029095	7	88313671	284576	A	T	0.059	0.293695	0.106133	0.00603538	0.0261604
Gm44764	6:48900474	6	48855383	45091	T	C	0.072	0.235599	0.0706981	0.00097835	0.0165142
Gm44829	7:59474682	7	59320227	154455	C	A	0.059	0.291569	0.0853418	0.00072985	0.0151939
Gm44837	7:34903888	7	34637354	266534	A	G	0.435	-0.0808432	0.0231243	0.00055007	0.0144281
Gm44850	7:128012963	7	128218202	205239	C	T	0.052	0.243429	0.0921321	0.0087079	0.0297996
Gm44877	7:4273312	7	4628761	355449	T	C	0.086	-0.110539	0.0328285	0.00086743	0.0159561
Gm44878	7:5125511	7	4659307	466204	T	C	0.063	0.17957	0.0684259	0.00916642	0.0306884
Gm44899	7:81407704	7	80987130	420574	G	A	0.128	0.11372	0.0390873	0.00391636	0.0230794
Gm44907	7:90004134	7	90458068	453934	G	C	0.396	-0.0975426	0.0279863	0.00057149	0.014553
Gm44949	7:80127671	7	80089706	37965	C	A	0.052	-0.235883	0.0822614	0.00445664	0.0240209
Gm44982	7:131614579	7	131440706	173873	T	C	0.147	-0.0914703	0.0336204	0.00692871	0.0273198
Gm44986	7:122550895	7	122097497	453398	C	G	0.327	-0.0953424	0.0268543	0.00045212	0.0135057
Gm44996	7:89644640	7	89389833	254807	C	G	0.05	-0.162823	0.0619673	0.00908102	0.0305401
Gm45011	7:28233048	7	28227506	5542	T	C	0.14	-0.228519	0.0802034	0.00471241	0.0243786
Gm45104	7:18419775	7	18398690	21085	C	T	0.076	-0.377597	0.133096	0.00489088	0.0247114
Gm45133	7:4812750	7	5060663	247913	G	A	0.486	0.0966888	0.0367176	0.00893261	0.0302199
Gm45151	7:116174443	7	116544705	370262	G	C	0.097	-0.120582	0.0392028	0.00230974	0.0203846
Gm45186	7:98013137	7	97654514	358623	C	T	0.11	0.103755	0.0334717	0.00213688	0.020188
Gm45220	7:89759042	7	90202532	443490	C	T	0.182	-0.120673	0.0415989	0.00402099	0.0232727
Gm45221	7:90015567	7	90187062	171495	T	C	0.387	-0.132752	0.0471911	0.0052594	0.0251269
Gm45222	7:89759042	7	90148101	389059	C	T	0.182	-0.114637	0.038904	0.00348654	0.0224617
Gm45223	7:90624727	7	90135060	489667	C	T	0.05	0.230564	0.0637648	0.0003558	0.0127592
Gm45251	8:26158333	8	26131910	26423	T	C	0.147	0.104671	0.0377259	0.0059058	0.0260075
Gm45276	8:14878425	8	15045105	166680	A	C	0.05	0.15624	0.0560291	0.00566257	0.0256815
Gm45309	7:47226051	7	46785146	440905	A	C	0.079	-0.132661	0.0477491	0.00583924	0.0259125
Gm45456	7:140654090	7	140315934	338156	G	A	0.059	0.360024	0.132734	0.0071001	0.0275138
Gm45477	3:90800835	3	90314266	486569	C	T	0.07	-0.187604	0.0536579	0.00054954	0.0144281
Gm45494	9:8002906	9	8007049	4143	A	C	0.05	-0.170029	0.0565061	0.00286281	0.0213058
Gm45501	7:132901499	7	132838960	62539	A	G	0.34	-0.171676	0.0430547	8.5605e-05	0.00806238
Gm45592	8:11948331	8	11637803	310528	G	C	0.487	-0.0607477	0.0230657	0.00892289	0.0302008
Gm45605	11:61392804	11	61410152	17348	A	G	0.063	0.179383	0.0565574	0.00168647	0.0190664
Gm45609	2:155058071	2	155086845	28774	T	G	0.426	0.0736559	0.0277371	0.00837957	0.02936
Gm45643	8:90688318	8	90893896	205578	T	A	0.05	-0.264617	0.0843739	0.00189621	0.0195736
Gm45645	14:27686898	14	27857191	170293	T	C	0.09	-0.411081	0.119127	0.0006465	0.0147857
Gm45694	8:71904226	8	71985528	81302	T	C	0.124	-0.205653	0.0474884	2.0832e-05	0.00582248
Gm45769	6:133569577	6	133111387	458190	C	G	0.063	-0.233245	0.0734504	0.00166506	0.0190196
Gm4577	17:36161013	17	35706070	454943	C	T	0.354	-0.073584	0.0246877	0.00313328	0.0217003
Gm45819	7:110495875	7	110120865	375010	C	A	0.061	0.46066	0.134314	0.00069657	0.0149483
Gm45838	7:83216616	7	83634594	417978	A	G	0.396	-0.135883	0.0421775	0.00142701	0.0182509
Gm45844	7:7370082	7	7245653	124429	C	A	0.09	-0.217906	0.0715815	0.00255839	0.0207986
Gm45902	2:3241684	2	3508658	266974	G	A	0.054	-0.182728	0.0649354	0.00524495	0.0250889
Gm45909	8:92892417	8	93190843	298426	G	A	0.101	-0.219759	0.075088	0.00371107	0.0227677
Gm4609	3:122228867	3	122230695	1828	T	C	0.45	0.0514794	0.016331	0.00179865	0.0192869
Gm46336	12:17243976	12	17346387	102411	A	G	0.182	-0.124272	0.0421289	0.00345223	0.0223915
Gm4673	7:31422881	7	30959264	463617	T	C	0.058	-0.210979	0.0586424	0.00038033	0.0131298
Gm4691	6:128220651	6	128202713	17938	T	G	0.085	-0.0994678	0.0367679	0.00724905	0.0276952
Gm47003	13:64498478	13	64294558	203920	A	T	0.228	-0.0646133	0.0225225	0.00443814	0.0239913
Gm47015	10:79497681	10	79415433	82248	T	C	0.083	0.217111	0.0705763	0.00230667	0.0203846
Gm47061	13:40246502	13	40724279	477777	G	A	0.07	-0.149506	0.0503354	0.00323778	0.0219729
Gm47155	13:93222753	13	93411870	189117	G	A	0.076	-0.217719	0.0623533	0.00055867	0.0144281
Gm47173	9:123749357	9	123644327	105030	T	C	0.074	-0.164723	0.0460853	0.00041434	0.0132768
Gm47218	12:76682145	12	76941134	258989	T	C	0.43	0.0796686	0.026688	0.00308816	0.021678
Gm47232	9:44677563	9	44599287	78276	A	G	0.396	0.0806908	0.0287237	0.00532135	0.025178
Gm4724	2:175073797	2	175429053	355256	G	A	0.068	-0.141341	0.0481437	0.00360693	0.0226904
Gm47251	13:65659241	13	65253203	406038	C	A	0.094	-0.172247	0.0435381	9.6879e-05	0.00809275
Gm47260	12:103844789	12	103414044	430745	G	C	0.374	0.0988683	0.027611	0.00040471	0.0132049
Gm47322	13:11839369	13	12178369	339000	G	A	0.058	-0.151476	0.0502758	0.00282775	0.0212099
Gm47372	12:98318970	12	98650709	331739	C	T	0.065	-0.255226	0.0662109	0.00014418	0.00965932
Gm4739	10:26510309	10	26108105	402204	A	C	0.414	-0.0695758	0.0226768	0.00236808	0.0204259
Gm47467	13:74677673	13	74516029	161644	A	G	0.063	0.162121	0.0550914	0.00352938	0.0225423
Gm47484	12:84049771	12	84315465	265694	C	T	0.133	0.110925	0.0355222	0.00198262	0.0197437
Gm47525	12:76090276	12	76254948	164672	A	G	0.119	-0.0971532	0.0358188	0.00710041	0.0275138
Gm47547	14:41515341	14	41057633	457708	A	C	0.052	-0.171002	0.059258	0.00421367	0.0235936
Gm47558	13:114594274	13	114283024	311250	A	G	0.058	0.186293	0.070706	0.00889534	0.0301443
Gm4756	12:72845774	12	72612831	232943	C	T	0.099	-0.157084	0.0590327	0.00824825	0.0291898
Gm47572	10:82581831	10	82158781	423050	A	T	0.124	0.118125	0.0443947	0.00825236	0.0291898
Gm47573	10:82559796	10	82165515	394281	T	C	0.065	0.169471	0.0537621	0.00179879	0.0192869
Gm4759	7:106690636	7	106421158	269478	T	G	0.061	0.264857	0.0901965	0.0035998	0.0226887
Gm47602	13:63687035	13	63278064	408971	T	C	0.153	-0.0972073	0.03361	0.00412994	0.0234271
Gm47761	10:17257980	10	17320656	62676	T	G	0.167	-0.194992	0.0707124	0.00621255	0.0262924
Gm47798	14:16499955	14	16306418	193537	C	T	0.052	-0.244076	0.0813258	0.002935	0.0214458
Gm47826	13:9477166	13	9755310	278144	C	G	0.074	-0.166312	0.0501983	0.00104585	0.0168505
Gm47882	13:13927326	13	13878256	49070	C	T	0.365	-0.0740851	0.0278328	0.00822838	0.0291734
Gm47905	13:3988791	13	4099164	110373	C	T	0.354	0.118624	0.0335832	0.00048282	0.0138976
Gm48027	13:13942259	13	14172770	230511	T	G	0.059	0.161782	0.050775	0.00160674	0.0188459
Gm48062	12:98319079	12	98795758	476679	A	G	0.094	-0.228516	0.0609852	0.00021787	0.011057
Gm48072	10:63568028	10	63073556	494472	G	C	0.054	-0.146936	0.0486618	0.00276862	0.0211977
Gm48079	12:115997023	12	116279956	282933	A	G	0.077	0.156436	0.0499246	0.00191372	0.0195832
Gm48114	9:39949191	9	40365059	415868	A	G	0.061	-0.276631	0.0979954	0.00510546	0.0249456
Gm48342	13:119672687	13	119701454	28767	T	C	0.112	-0.117422	0.0415712	0.00507914	0.0249456
Gm48362	9:25844464	9	25857483	13019	A	T	0.05	0.385783	0.120461	0.0015217	0.0185742
Gm48496	13:16846046	13	16431652	414394	T	G	0.432	0.209593	0.0637876	0.00114842	0.0173132
Gm48529	9:46054067	9	45931925	122142	T	C	0.05	0.145569	0.0524295	0.00587119	0.0259492
Gm48606	12:16444214	12	16246926	197288	A	G	0.067	0.225843	0.0728081	0.00212213	0.0201819
Gm48639	13:76211681	13	76199928	11753	C	G	0.201	0.127534	0.0482135	0.00863249	0.029686
Gm4864	12:77522690	12	77624279	101589	A	C	0.056	-0.406375	0.121345	0.00092422	0.0162599
Gm48653	12:73132291	12	73358539	226248	T	A	0.054	0.210233	0.068154	0.00224454	0.0202609
Gm48701	13:62432807	13	62450463	17656	C	T	0.108	0.121399	0.0406995	0.00311138	0.0216943
Gm48702	9:44350846	9	44801048	450202	A	T	0.106	0.0910045	0.0347667	0.00934423	0.0309818
Gm48732	13:67175427	13	67144519	30908	G	A	0.063	0.178518	0.0554993	0.00145172	0.0183542
Gm4876	6:17168027	6	17118421	49606	T	C	0.428	-0.0645062	0.0227066	0.00483447	0.0246168
Gm48838	13:3436931	13	3563001	126070	G	A	0.138	0.142047	0.0464332	0.00243775	0.0205681
Gm48839	10:40288061	10	40009745	278316	A	G	0.077	0.148729	0.0529164	0.00529832	0.0251736
Gm48840	9:44692915	9	45053384	360469	A	T	0.063	0.129439	0.0428073	0.00273138	0.021127
Gm48851	10:111402983	10	111102224	300759	T	C	0.095	0.214545	0.0805705	0.00820381	0.0291374
Gm48873	12:87511325	12	87394996	116329	A	C	0.079	0.272413	0.0706823	0.00014457	0.00965932
Gm4924	10:82364976	10	82388568	23592	G	A	0.065	-0.142257	0.0493997	0.00429237	0.0236895
Gm4951	18:60373909	18	60229950	143959	A	G	0.147	-0.275685	0.100921	0.00670722	0.0270228
Gm5141	13:62589696	13	62779004	189308	T	C	0.113	0.134828	0.045654	0.00341517	0.0223103
Gm5148	3:37947663	3	37719340	228323	A	G	0.338	-0.150113	0.0489764	0.00239217	0.0204474
Gm5171	10:30780812	10	30781564	752	G	A	0.067	-0.117803	0.0380224	0.00214752	0.0201907
Gm5278	3:93850378	3	93433490	416888	G	A	0.104	0.104908	0.0358173	0.00368459	0.0227535
Gm5421	10:22407812	10	22344615	63197	G	A	0.077	-0.163106	0.0556259	0.0036479	0.0227278
Gm5431	11:48718141	11	48894818	176677	T	G	0.067	0.340458	0.0981638	0.0006075	0.0145999
Gm5452	13:83686768	13	83832838	146070	G	A	0.112	0.11719	0.03991	0.00360088	0.0226887
Gm5456	14:7516699	14	7241863	274836	C	T	0.108	-0.129456	0.0372808	0.00059847	0.0145731
Gm5512	19:13143702	19	12906080	237622	T	A	0.083	-0.136523	0.0451815	0.00274987	0.0211721
Gm5526	1:46071353	1	45857543	213810	C	T	0.124	-0.146302	0.0480073	0.0025313	0.0207349
Gm5559	5:96119653	5	95862214	257439	G	A	0.43	-0.0447019	0.0162389	0.0063012	0.0263745
Gm5560	5:97608934	5	97265273	343661	T	C	0.074	-0.154709	0.0558598	0.00599334	0.0261064
Gm5617	9:48436241	9	48495707	59466	G	T	0.094	-0.193632	0.0700891	0.00611868	0.0262375
Gm5717	5:87525918	5	87168784	357134	T	A	0.088	0.326451	0.115189	0.0049357	0.0247633
Gm5741	8:84942714	8	85067775	125061	G	A	0.106	0.116533	0.0439213	0.00843465	0.0294621
Gm5743	8:104813416	8	104990637	177221	C	A	0.119	0.198051	0.0687579	0.00428304	0.0236717
Gm5786	12:59271001	12	59081459	189542	C	T	0.067	0.118183	0.0428131	0.00615914	0.0262375
Gm5801	14:56245654	14	56010925	234729	G	T	0.067	-0.428191	0.152005	0.00519812	0.024983
Gm5805	15:82409061	15	81972617	436444	C	G	0.05	-0.165935	0.0631163	0.00904274	0.030479
Gm5815	17:58535876	17	58594227	58351	A	G	0.099	0.230328	0.057137	7.1853e-05	0.00766311
Gm5835	1:143580931	1	143093981	486950	T	G	0.155	0.0808867	0.0300951	0.00763151	0.0282936
Gm5841	3:8693306	3	8328619	364687	A	G	0.072	0.224879	0.0734016	0.00240248	0.0204605
Gm5874	6:18989788	6	18824805	164983	C	T	0.067	-0.203935	0.0679362	0.00292891	0.0214458
Gm5898	7:63881397	7	63543514	337883	C	G	0.092	0.0969622	0.034972	0.00594034	0.0260386
Gm5900	7:104452277	7	104950102	497825	T	A	0.124	0.22747	0.0749817	0.0026461	0.0209088
Gm5921	9:115460260	9	115438140	22120	C	T	0.059	0.132736	0.0413977	0.00150237	0.018519
Gm6123	1:5044234	1	4771665	272569	T	C	0.487	0.376925	0.123415	0.00247777	0.0206319
Gm6158	14:24325045	14	24070185	254860	G	A	0.124	0.0808969	0.0302781	0.0079932	0.0288747
Gm6180	8:42561980	8	42247159	314821	C	A	0.07	-0.142038	0.039878	0.00043369	0.0134274
Gm6210	6:75321914	6	75297088	24826	A	C	0.092	0.127449	0.0435253	0.00369399	0.0227652
Gm6225	18:3476537	18	3351771	124766	A	G	0.133	0.144559	0.0411704	0.00052084	0.0142511
Gm6254	14:122569072	14	122118473	450599	C	T	0.131	0.0880406	0.028906	0.00254537	0.0207493
Gm6277	18:11881724	18	11830770	50954	C	A	0.448	-0.116553	0.0338042	0.00065317	0.0147857
Gm6288	6:147952180	6	147457204	494976	T	G	0.103	-0.112683	0.040841	0.00618455	0.0262375
Gm6300	3:14396098	3	14370352	25746	A	G	0.086	1.06529	0.266555	8.2546e-05	0.00797976
Gm6316	12:70372060	12	69920981	451079	C	T	0.104	0.130005	0.0404188	0.00145235	0.0183542
Gm6477	10:38853153	10	39198919	345766	G	C	0.095	-0.112074	0.0391108	0.00448302	0.024048
Gm6483	8:19935367	8	19690092	245275	C	G	0.101	0.128693	0.0401435	0.00150507	0.0185319
Gm6563	19:23714358	19	23676164	38194	T	C	0.079	0.0973047	0.0361219	0.00749717	0.02814
Gm6598	5:130487025	5	130221758	265267	A	G	0.052	0.153837	0.0548588	0.00540183	0.0252678
Gm6627	10:52675031	10	52342464	332567	A	T	0.085	0.111344	0.0405869	0.00647987	0.0266519
Gm6658	8:90968409	8	90907474	60935	T	G	0.164	0.112873	0.032813	0.00067196	0.0148311
Gm6712	17:17169201	17	17306977	137776	G	A	0.094	-0.138185	0.0394226	0.00053223	0.0143512
Gm6733	11:72766478	11	72834420	67942	G	A	0.065	0.240103	0.0433958	7.3179e-08	0.00066498
Gm6793	8:111993695	8	112014480	20785	G	C	0.095	-0.120111	0.044358	0.00719674	0.0276341
Gm6807	19:45425779	19	45450751	24972	G	C	0.053	0.227577	0.0664509	0.00070892	0.0150506
Gm6969	12:24184352	12	24638839	454487	T	C	0.092	-1.0089	0.297617	0.00080117	0.0155284
Gm6981	9:51511435	9	52002777	491342	C	T	0.106	0.129389	0.0468991	0.00618762	0.0262375
Gm7027	7:101310970	7	101573890	262920	T	C	0.406	-0.0698608	0.0203341	0.00068209	0.0148706
Gm7049	13:62484256	13	62813931	329675	T	G	0.065	0.178729	0.0540525	0.00106957	0.0170511
Gm7160	1:105792260	1	105984816	192556	T	C	0.074	0.145607	0.0524824	0.00590802	0.0260075
Gm7180	7:81145784	7	81222618	76834	A	G	0.147	0.10632	0.0342318	0.0020948	0.0200933
Gm7233	14:43038082	14	43183927	145845	G	A	0.09	-0.212668	0.0727101	0.00373207	0.0227677
Gm7240	13:62012885	13	61832966	179919	A	G	0.054	0.349347	0.110603	0.00176159	0.0192238
Gm7292	6:117761328	6	117717605	43723	G	A	0.074	0.392405	0.14138	0.00588787	0.0259836
Gm7332	5:9452419	5	9261161	191258	T	C	0.086	-0.104919	0.0383573	0.00663582	0.0269301
Gm7353	7:3067743	7	3110491	42748	C	G	0.063	0.136744	0.0452917	0.00277177	0.0211977
Gm7357	1:4397138	1	4524821	127683	T	A	0.05	-0.154497	0.0568441	0.0069856	0.0273956
Gm7367	7:59754406	7	60155854	401448	C	G	0.119	-0.113047	0.0330705	0.000725	0.0151624
Gm7435	9:55642059	9	55945330	303271	G	A	0.085	0.107524	0.0409846	0.00918632	0.0307182
Gm7451	8:4824488	8	4642161	182327	A	G	0.155	0.114555	0.0385783	0.00324582	0.0219898
Gm7600	8:11665370	8	11683851	18481	T	C	0.052	-0.177191	0.0638103	0.00586489	0.0259413
Gm7628	9:109572026	9	109095820	476206	T	C	0.059	0.171951	0.0521752	0.00111043	0.0171877
Gm7658	1:21277865	1	21512494	234629	C	T	0.097	0.12305	0.0410017	0.00293604	0.0214458
Gm7665	18:15959362	18	16274796	315434	G	T	0.137	0.11069	0.0390639	0.0049428	0.0247759
Gm7666	15:6683209	15	6654332	28877	C	T	0.115	-0.115005	0.0302313	0.00017523	0.010241
Gm7730	8:69568990	8	70010775	441785	T	C	0.092	-0.125129	0.041734	0.00296289	0.0214874
Gm7785	1:90888926	1	91296490	407564	A	G	0.086	0.112691	0.0420502	0.00780682	0.0285647
Gm7807	8:20268025	8	20381369	113344	A	G	0.088	0.14177	0.0428985	0.00107622	0.0170751
Gm7809	17:22227667	17	21967871	259796	T	C	0.309	-0.10862	0.0354422	0.00239452	0.0204502
Gm7816	5:39755600	5	39798810	43210	T	C	0.484	0.111253	0.0345206	0.00142172	0.0182025
Gm7846	1:28812814	1	28580635	232179	T	C	0.448	-0.0599958	0.0205111	0.00373022	0.0227677
Gm7862	12:76497863	12	76152481	345382	C	A	0.051	-0.142704	0.0488034	0.00374164	0.0227677
Gm7901	8:75919839	8	75712398	207441	C	G	0.05	-0.305566	0.0938031	0.00126442	0.0178027
Gm7972	9:75489705	9	75477648	12057	G	A	0.056	0.233079	0.0650417	0.00040063	0.0131756
Gm7984	8:75365037	8	75398779	33742	A	T	0.094	0.0953691	0.035099	0.00700102	0.0274175
Gm7993	5:96120012	5	95974931	145081	C	T	0.074	1.06145	0.388128	0.00664588	0.0269501
Gm8055	10:39764600	10	40012369	247769	T	A	0.079	-0.176413	0.0599285	0.00351866	0.0225161
Gm8116	9:79067840	9	78821238	246602	T	C	0.126	0.277426	0.0948409	0.00372862	0.0227677
Gm8129	6:51954415	6	52346836	392421	C	T	0.074	0.264559	0.0773558	0.00072078	0.015134
Gm8186	17:26325831	17	26099106	226725	T	C	0.349	-0.0697364	0.0258637	0.00744222	0.028067
Gm8189	19:8279703	19	8507555	227852	T	C	0.07	0.182427	0.0656155	0.00580547	0.0259077
Gm8355	10:15111753	10	14746332	365421	T	C	0.058	0.244029	0.069753	0.00054528	0.0144281
Gm8430	6:122635042	6	122457139	177903	C	T	0.051	0.192455	0.0716473	0.0076663	0.0283161
Gm8451	1:127591178	1	127282885	308293	T	C	0.081	-0.132253	0.0423087	0.00196167	0.0196703
Gm8557	12:87445986	12	87420748	25238	C	G	0.077	0.151976	0.0421661	0.00037136	0.0130041
Gm8566	6:67692185	6	67205851	486334	T	C	0.115	0.143278	0.0439241	0.0012456	0.0177549
Gm8615	5:149108422	5	149155658	47236	C	G	0.061	-0.140661	0.0493307	0.00468173	0.0243746
Gm8738	11:104098422	11	103880079	218343	C	T	0.397	0.102442	0.032724	0.00193244	0.01961
Gm8894	14:55226549	14	55420456	193907	G	A	0.097	0.105127	0.035451	0.00328717	0.0220414
Gm8909	17:36653616	17	36166490	487126	A	C	0.135	-0.141826	0.0440837	0.00144874	0.0183542
Gm9057	5:22803535	5	22564104	239431	A	T	0.056	0.202921	0.0760498	0.00807558	0.0289707
Gm906	13:50037337	13	50247744	210407	T	C	0.067	0.273499	0.101924	0.00772879	0.0284051
Gm9260	12:115784388	12	115987816	203428	G	T	0.095	0.293637	0.0759636	0.00013828	0.00949348
Gm9385	9:115821751	9	116040828	219077	A	T	0.092	-0.177356	0.0623274	0.00476573	0.0244923
Gm9442	3:51311531	3	51403003	91472	C	T	0.076	-0.166101	0.0575868	0.00423139	0.0236051
Gm9531	9:82167918	9	81678137	489781	T	C	0.124	0.088107	0.0300808	0.00368431	0.0227535
Gm9616	13:3083704	13	3299277	215573	A	T	0.104	0.174611	0.0506426	0.0006531	0.0147857
Gm9625	13:67412943	13	67810723	397780	T	G	0.121	-0.56341	0.182553	0.00223282	0.0202609
Gm9752	13:119042486	13	119475282	432796	C	A	0.077	-0.2203	0.0771275	0.00461171	0.0242737
Gm9754	5:117856128	5	118067535	211407	T	G	0.07	0.126283	0.0441947	0.00459604	0.0242551
Gm9755	8:67605184	8	67514912	90272	T	C	0.085	0.128287	0.0467189	0.00643037	0.0265966
Gm9762	3:78644164	3	78966577	322413	G	A	0.054	-0.15449	0.053609	0.00426493	0.0236458
Gm9776	13:94277334	13	94357381	80047	A	C	0.05	-0.227911	0.0736249	0.00216638	0.0201907
Gm9816	16:62379540	16	62717743	338203	A	T	0.103	-0.10615	0.0379622	0.00553383	0.0255449
Gm9826	1:7288341	1	7178388	109953	A	G	0.085	-0.136141	0.0432102	0.0018081	0.0193183
Gm9828	13:98540565	13	98320418	220147	A	G	0.095	-0.126619	0.0408856	0.00215695	0.0201907
Gm9833	3:10485444	3	10090337	395107	G	T	0.083	0.178019	0.0618742	0.00432668	0.023785
Gm9892	8:51823678	8	52196560	372882	C	A	0.094	-0.133532	0.0339409	0.00010567	0.00840502
Gm9903	5:34034855	5	33631008	403847	T	C	0.054	0.156408	0.0512571	0.00249921	0.0206962
Gm9951	8:33892951	8	34053154	160203	C	T	0.077	-0.268058	0.0720542	0.00024113	0.0114144
Gm9958	5:90186236	5	90367554	181318	G	T	0.417	-0.0745747	0.0278772	0.00791653	0.02875
Gmfb	14:46526886	14	46815195	288309	T	C	0.464	0.105121	0.0302363	0.00058959	0.0145731
Gmfg	7:28233048	7	28442840	209792	T	C	0.14	0.224751	0.0826748	0.00697331	0.0273921
Gmip	8:69543511	8	69815274	271763	A	G	0.097	0.166119	0.053656	0.00216336	0.0201907
Gmnn	13:25012954	13	24756884	256070	T	A	0.106	-0.159009	0.0420783	0.00019303	0.0105726
Gmppb	9:108313563	9	108051021	262542	T	C	0.052	-0.167289	0.0536511	0.0020127	0.0197917
Gmpr2	14:55805737	14	55675570	130167	G	T	0.068	-0.11614	0.0429111	0.00722269	0.0276663
Gmps	3:64168617	3	63999342	169275	C	A	0.059	0.101635	0.0332587	0.00246363	0.020621
Gnal	18:67079445	18	67157504	78059	A	G	0.103	0.22968	0.0669211	0.00069071	0.014911
Gne	4:43812725	4	44059126	246401	T	G	0.088	-0.124384	0.0390914	0.00163035	0.0188993
Gng11	6:3872042	6	4006174	134132	T	G	0.059	0.317378	0.103986	0.00249376	0.0206854
Gng12	6:66826379	6	66958873	132494	A	G	0.052	0.0997777	0.037982	0.00909624	0.0305678
Gng2	14:20057479	14	19925093	132386	A	G	0.059	0.380522	0.111637	0.0007505	0.0152968
Gng4	13:13924544	13	13805977	118567	A	G	0.101	0.185857	0.0679724	0.00665575	0.0269501
Gng8	7:17317106	7	16893611	423495	T	C	0.059	0.206365	0.0701477	0.00353934	0.0225857
Gnl1	17:36065668	17	35984656	81012	T	C	0.133	-0.12096	0.0385933	0.00190885	0.0195736
Gnpnat1	14:45720470	14	45390623	329847	T	C	0.06	0.162717	0.0421082	0.00013895	0.00949348
Gnptg	17:25645081	17	25236727	408354	C	A	0.07	-0.131584	0.0475717	0.00605756	0.0262154
Gns	10:121707218	10	121381169	326049	T	G	0.128	0.123587	0.0401568	0.00229654	0.0203846
Golga4	9:118826854	9	118544393	282461	T	A	0.056	-0.185723	0.0648294	0.00449359	0.024048
Golgb1	16:36834506	16	36904112	69606	T	G	0.052	-0.119328	0.0408452	0.00377192	0.0228015
Golt1b	6:142169202	6	142395539	226337	C	T	0.05	0.185259	0.0498263	0.00024306	0.0114408
Gorasp2	2:70266284	2	70687106	420822	C	T	0.099	-0.0891013	0.0289496	0.00229509	0.0203846
Gosr1	11:76585432	11	76745090	159658	A	G	0.054	-0.131633	0.0398518	0.00108253	0.0170751
Gosr2	11:103559396	11	103687373	127977	T	A	0.14	0.0926733	0.0233612	9.2839e-05	0.00809275
Gp1ba	11:71104490	11	70640579	463911	T	A	0.135	0.123203	0.0416848	0.0033902	0.0222656
Gp2	7:119736051	7	119450911	285140	A	G	0.065	-0.244995	0.0926035	0.00862132	0.0296707
Gpalpp1	14:75948171	14	76098498	150327	G	A	0.469	-0.0702984	0.0231374	0.00260712	0.0208121
Gpatch11	17:78782112	17	78841937	59825	A	G	0.108	-0.0899327	0.0342746	0.00917715	0.0306986
Gpatch2	1:187171668	1	187283606	111938	A	G	0.068	-0.130163	0.0290137	1.0648e-05	0.00539677
Gpbar1	1:74391604	1	74279087	112517	C	G	0.121	-0.11658	0.0433935	0.00765675	0.0283121
Gpc5	14:115603737	14	115808697	204960	T	C	0.113	0.142277	0.0515587	0.00617619	0.0262375
Gpd1	15:99765807	15	99721260	44547	A	G	0.133	-0.222765	0.0718843	0.00214277	0.020188
Gpi1	7:34180501	7	34215833	35332	C	G	0.129	-0.0992612	0.0334151	0.0032343	0.0219656
Gpld1	13:24475477	13	24967826	492349	G	A	0.117	-0.188987	0.0519162	0.00032515	0.0124932
Gpm6a	8:55488165	8	55007857	480308	A	G	0.252	0.216975	0.0666285	0.00126882	0.0178027
Gpn1	5:31042999	5	31503822	460823	A	T	0.097	-0.0775102	0.0276327	0.00538902	0.0252488
Gpn3	5:122871307	5	122377389	493918	A	G	0.149	0.101418	0.0286831	0.00047661	0.0138149
Gpnmb	6:48942304	6	49053737	111433	T	C	0.059	0.50679	0.172597	0.00360191	0.0226887
Gpr137b-ps	13:13021504	13	12632722	388782	T	C	0.081	0.435056	0.158375	0.00641017	0.0265598
Gpr150	13:76369007	13	76055923	313084	T	C	0.072	0.159758	0.0603669	0.00860106	0.0296614
Gpr155	2:73800195	2	73364039	436156	C	T	0.074	-0.259025	0.0777887	0.00098722	0.0165426
Gpr160	3:30853370	3	30876571	23201	C	T	0.09	-0.179119	0.0391999	7.3846e-06	0.00447362
Gpr182	10:127898995	10	127749504	149491	C	G	0.05	0.329694	0.0966163	0.00074039	0.0152822
Gpr183	14:121715039	14	121958873	243834	T	C	0.439	-0.109064	0.0351827	0.00213569	0.020188
Gpr68	12:101200745	12	100892440	308305	T	C	0.09	0.172867	0.0651443	0.00842544	0.0294526
Gpr89	3:96862831	3	96886813	23982	C	A	0.077	-0.105216	0.0348093	0.0027412	0.021127
Gprc5b	7:119025013	7	118983629	41384	G	T	0.299	-0.132948	0.0431424	0.00226703	0.0203261
Gprc5c	11:114606976	11	114861884	254908	A	G	0.065	-0.367232	0.0673964	1.1236e-07	0.00068068
Gps1	11:120556357	11	120786687	230330	T	C	0.083	-0.0946023	0.0325162	0.00391617	0.0230794
Gpx6	13:21361174	13	21315874	45300	A	T	0.052	-0.962601	0.23811	6.8601e-05	0.00760709
Gramd1a	7:31616537	7	31143011	473526	C	G	0.128	-0.183896	0.0620604	0.00331027	0.0220534
Gramd2	9:59942625	9	59699509	243116	A	G	0.39	-0.0977783	0.0351413	0.00576753	0.0258497
Gramd3	18:56341810	18	56452064	110254	C	T	0.061	-0.0856906	0.0320249	0.00790196	0.0287432
Gramd4	15:85918786	15	86097664	178878	T	C	0.412	0.0607349	0.020553	0.00339611	0.0222656
Grap	11:61392804	11	61663024	270220	A	G	0.063	0.321482	0.0911771	0.00049399	0.0140278
Grb10	11:12316713	11	11984595	332118	A	G	0.058	0.208039	0.0621069	0.00092174	0.0162599
Grcc10	6:124618331	6	124740278	121947	C	G	0.097	-0.134295	0.0445491	0.00281314	0.0212099
Greb1l	18:10409560	18	10444058	34498	C	T	0.077	0.211773	0.0751315	0.00517079	0.0249528
Grem2	1:174789430	1	174877802	88372	C	G	0.095	0.571683	0.184068	0.00209512	0.0200933
Grhl1	12:24814299	12	24594837	219462	G	A	0.137	-0.163633	0.0516277	0.00169894	0.0191008
Grhl2	15:37119287	15	37298302	179015	A	C	0.119	-0.151467	0.0556232	0.00687977	0.027254
Gria4	9:4239196	9	4607065	367869	T	G	0.065	0.238725	0.086637	0.00625089	0.0263375
Grin2c	11:114953081	11	115258206	305125	G	A	0.147	0.18094	0.0503772	0.0003888	0.0131756
Grin2d	7:45904091	7	45855130	48961	G	T	0.056	0.181933	0.0666362	0.006736	0.0270374
Grk2	19:4062375	19	4296111	233736	T	C	0.067	0.167109	0.051502	0.00132048	0.0179305
Grk5	19:61315548	19	60992858	322690	A	G	0.068	0.272941	0.0792999	0.0006672	0.0147882
Grpel2	18:62007321	18	61719374	287947	T	A	0.065	-0.13254	0.0476066	0.00573914	0.0258052
Grwd1	7:45737023	7	45828083	91060	T	C	0.419	-0.0699754	0.0258293	0.00716756	0.0275971
Gsdmd	15:75541762	15	75864867	323105	A	G	0.135	0.254147	0.0927367	0.00653438	0.0267227
Gskip	12:105919082	12	105693926	225156	C	G	0.067	0.112091	0.0355413	0.00178932	0.0192869
Gssos2	2:155166874	2	155591991	425117	C	T	0.464	-0.0717018	0.0230076	0.00202356	0.0197924
Gsta2	9:78367833	9	78343403	24430	C	T	0.072	0.383068	0.137847	0.00582801	0.0259125
Gsta4	9:78367833	9	78196061	171772	C	T	0.072	0.427429	0.108085	9.7519e-05	0.00809275
Gstk1	6:42173003	6	42248191	75188	C	T	0.063	-0.269198	0.0808622	0.0009898	0.016557
Gstm2-ps1	5:116161584	5	116633236	471652	T	C	0.081	-0.146097	0.0550843	0.00845839	0.0294883
Gstm5	3:107644157	3	107897253	253096	A	G	0.058	0.193438	0.0713614	0.00713534	0.0275557
Gstt1	10:75844248	10	75791198	53050	C	A	0.076	0.214139	0.0643557	0.00099552	0.0165736
Gstz1	12:87231323	12	87155944	75379	T	A	0.072	-0.233617	0.0742252	0.00182772	0.0193441
Gtf2a1	12:91078122	12	91572874	494752	A	G	0.059	-0.0976093	0.0332201	0.00357943	0.0226601
Gtf2h2	13:100343653	13	100476398	132745	T	G	0.142	0.225947	0.077991	0.00406811	0.0232975
Gtf2h4	17:36125063	17	35670734	454329	T	C	0.061	-0.154599	0.0536832	0.00429054	0.0236866
Gtf3c2	5:30711832	5	31168074	456242	C	A	0.081	-0.104434	0.0359618	0.00398174	0.0231787
Gtf3c3	1:54236307	1	54417487	181180	A	G	0.081	-0.159746	0.0512868	0.00203481	0.0198076
Gtf3c4	2:28477761	2	28831329	353568	G	T	0.097	0.110183	0.0420935	0.00934426	0.0309818
Gtf3c5	2:29060369	2	28575031	485338	A	T	0.498	-0.046164	0.0166285	0.00587633	0.0259656
Gtf3c6	10:40321892	10	40252905	68987	T	A	0.067	-0.0819174	0.0305724	0.00781714	0.0285738
Gtpbp10	5:5600725	5	5548496	52229	C	A	0.09	-0.166725	0.0410397	6.3319e-05	0.00760709
Gtpbp2	17:46346505	17	46165201	181304	A	G	0.063	-0.182085	0.0485273	0.00021365	0.0110001
Gtpbp3	8:71706436	8	71493843	212593	C	T	0.079	0.111355	0.0341873	0.00126579	0.0178027
Gtpbp6	5:109892828	5	110106086	213258	A	G	0.058	-0.143961	0.0503602	0.00457921	0.024244
Gtpbp8	16:44824697	16	44741565	83132	T	C	0.108	-0.0990453	0.0361855	0.00659983	0.0268645
Gucy1a2	9:4138530	9	3713757	424773	T	C	0.129	0.166103	0.0552168	0.00287061	0.0213289
Gucy2g	19:55623803	19	55219667	404136	T	C	0.439	-0.0688236	0.0234697	0.00364499	0.0227278
Guk1	11:58704396	11	59188043	483647	A	G	0.103	-0.154066	0.0382977	7.4294e-05	0.00766311
Gulo	14:66427150	14	65997996	429154	T	A	0.068	-0.32107	0.0727676	1.4683e-05	0.00557373
Gvin1	7:106505599	7	106185941	319658	G	A	0.079	-0.37846	0.0991804	0.00016753	0.0101828
Gxylt1	15:93203183	15	93257460	54277	C	G	0.05	0.196214	0.0673804	0.00388408	0.0229908
Gyg	3:20637163	3	20138700	498463	T	C	0.086	0.121293	0.0346792	0.00054704	0.0144281
Gys2	6:142171343	6	142447861	276518	T	C	0.067	-0.363334	0.122593	0.0033045	0.0220453
H2-Ab1	17:33999477	17	34263554	264077	C	T	0.088	-0.454917	0.165568	0.00639841	0.0265529
H2-Bl	17:36228279	17	36082169	146110	A	T	0.113	-0.281813	0.0987438	0.00464461	0.02434
H2-DMa	17:33999477	17	34129321	129844	C	T	0.088	-0.391735	0.141284	0.00593828	0.0260386
H2-K1	17:33999288	17	33998182	1106	T	G	0.133	-0.272087	0.0974885	0.00562167	0.0256077
H2-K2	17:33999477	17	33976743	22734	C	T	0.088	-0.235768	0.083862	0.00528645	0.0251736
H2-M3	17:37315769	17	37272352	43417	C	A	0.074	0.276126	0.0986367	0.00548063	0.0254588
H2-Q2	17:35471039	17	35344502	126537	G	C	0.131	-0.162987	0.0614224	0.00842711	0.0294527
H2-Q5	17:35552782	17	35395963	156819	T	C	0.054	-0.317974	0.113923	0.00561877	0.0256057
H2-T-ps	17:36087128	17	36110446	23318	A	T	0.133	0.189407	0.0526581	0.00038145	0.0131298
H2-T10	17:36085048	17	36118670	33622	A	C	0.077	0.359466	0.110511	0.00128495	0.0179035
H2-T22	17:36100996	17	36039937	61059	T	C	0.07	0.260551	0.0843819	0.00222211	0.0202609
H2-T23	17:36218687	17	36031314	187373	A	G	0.108	0.274438	0.0967029	0.00487745	0.0246778
H2-T24	17:36209638	17	36013127	196511	T	C	0.067	0.372379	0.095536	0.00012192	0.00900736
H3f3a-ps2	16:91075856	16	91114394	38538	G	A	0.079	0.0996407	0.0360726	0.00612637	0.0262375
H60b	10:22418843	10	22223717	195126	A	T	0.103	0.163844	0.0536063	0.00245931	0.020621
H6pd	4:149666652	4	149994249	327597	A	G	0.5	0.081882	0.0290504	0.00517208	0.0249528
Hadha	5:30608919	5	30136733	472186	C	A	0.07	-0.138579	0.0497741	0.00573777	0.0258052
Hadhb	5:29884106	5	30169920	285814	G	A	0.117	-0.131813	0.0457503	0.00427347	0.0236642
Haglr	2:74588068	2	74755659	167591	A	T	0.052	0.207999	0.0766848	0.00709958	0.0275138
Hao2	3:98705154	3	98883880	178726	T	C	0.097	-0.495782	0.169899	0.0038117	0.022851
Hars2	18:36823821	18	36787785	36036	G	A	0.07	-0.117505	0.0392501	0.00300545	0.0215294
Hba-a2	11:32472803	11	32296893	175910	C	T	0.122	-0.466367	0.149571	0.00201308	0.0197917
Hbb-bs	7:103580946	7	103827315	246369	A	G	0.129	-0.478344	0.161449	0.00331396	0.0220534
Hbb-bt	7:104226136	7	103813260	412876	A	G	0.266	-0.308835	0.110082	0.00538107	0.0252376
Hbs1l	10:21170104	10	21332438	162334	G	C	0.09	-0.0827915	0.0281969	0.00360263	0.0226887
Hcar1	5:123997515	5	123878378	119137	C	G	0.079	0.275025	0.0935083	0.00354681	0.0225936
Hcfc1r1	17:23294591	17	23674411	379820	T	C	0.054	0.288534	0.071163	6.5393e-05	0.00760709
Hcfc2	10:82452454	10	82719294	266840	A	G	0.081	-0.0924974	0.0326474	0.00494794	0.0247759
Hdac11	6:91061668	6	91165678	104010	C	T	0.059	-0.260741	0.0712286	0.00030144	0.0122382
Hdac3	18:38236366	18	37945430	290936	A	G	0.095	0.06961	0.0249116	0.00556611	0.0255549
Hdac7	15:97485199	15	97818583	333384	T	A	0.072	0.169079	0.0605701	0.00561345	0.0255961
Hddc3	7:80053859	7	80346825	292966	G	A	0.43	0.161139	0.0593954	0.00708723	0.0275138
Hdgf	3:88046399	3	87911226	135173	A	G	0.059	0.081775	0.0308767	0.0085521	0.0296219
Hectd1	12:51491318	12	51786629	295311	T	G	0.065	0.209668	0.0773536	0.00713874	0.0275557
Hectd4	5:120864604	5	121294398	429794	T	C	0.094	-0.122333	0.0376532	0.00130177	0.0179132
Hells	19:39100517	19	38950983	149534	G	C	0.103	0.323568	0.0755581	2.555e-05	0.00582248
Helq	5:101047112	5	100780371	266741	T	A	0.11	-0.121816	0.0312348	0.00012086	0.0090023
Hemk1	9:107208632	9	107332717	124085	C	T	0.068	-0.194022	0.0711012	0.00676452	0.0270889
Hepacam2	6:3382234	6	3477697	95463	G	A	0.077	-0.35916	0.0802119	1.1056e-05	0.00539677
Herc1	9:66301850	9	66429612	127762	G	A	0.061	-0.21442	0.0557941	0.00015085	0.00978177
Herc3	6:58542183	6	58875931	333748	G	C	0.068	-0.256594	0.0907992	0.00505849	0.0249333
Herc6	6:57345130	6	57622816	277686	A	T	0.065	0.20324	0.0772587	0.0090013	0.0303878
Herpud1	8:93991958	8	94390907	398949	C	T	0.059	-0.387589	0.117356	0.00108396	0.0170751
Hes7	11:69356506	11	69122229	234277	C	G	0.119	-0.114377	0.040244	0.00481646	0.0246021
Hexdc	11:121318581	11	121213544	105037	C	T	0.054	0.165961	0.0613404	0.00724299	0.0276949
Hexim1	11:103444066	11	103117978	326088	T	C	0.122	0.113683	0.0388841	0.00374654	0.0227677
Hexim2	11:103553433	11	103136152	417281	G	A	0.067	-0.17392	0.0617686	0.00521826	0.0250361
Hfe	13:23248062	13	23706444	458382	C	G	0.09	-0.171735	0.0606121	0.00494629	0.0247759
Hgd	16:37962772	16	37606086	356686	C	G	0.108	-0.307587	0.0769464	8.2247e-05	0.00797976
Hgs	11:120909407	11	120475807	433600	A	G	0.119	-0.0960125	0.0282209	0.0007675	0.0153461
Hgsnat	8:25615088	8	25960603	345515	T	C	0.153	-0.0656301	0.0246197	0.00813447	0.0290615
Hid1	11:115579069	11	115357731	221338	G	A	0.397	0.104279	0.0362845	0.00436916	0.0238128
Hif1a	12:73660068	12	73924452	264384	C	T	0.059	0.16895	0.0627007	0.0074808	0.028125
Hif1an	19:44325191	19	44569562	244371	G	A	0.097	0.0971113	0.0287882	0.0008491	0.0158007
Hif3a	7:17228560	7	17046967	181593	T	G	0.205	0.253774	0.0744437	0.00074949	0.0152968
Hikeshi	7:90015567	7	89929366	86201	T	C	0.387	0.0803864	0.0256421	0.00190439	0.0195736
Hip1r	5:124273018	5	123989593	283425	A	G	0.138	0.128016	0.0427612	0.00300548	0.0215294
Hipk1	3:103407685	3	103765689	358004	C	T	0.083	0.119664	0.0439516	0.00688913	0.027254
Hipk3	2:104905682	2	104460463	445219	A	T	0.054	-0.166324	0.0616612	0.00741869	0.0280208
Hipk4	7:27139910	7	27527221	387311	T	C	0.052	-0.225853	0.0603055	0.00021945	0.011057
Hirip3	7:126415985	7	126863674	447689	G	T	0.313	-0.0816566	0.0219496	0.00024117	0.0114144
Hist1h2al	13:51634202	13	51202896	431306	C	G	0.142	-0.340419	0.128016	0.00829034	0.0292401
Hivep1	13:42129869	13	42122279	7590	A	G	0.088	-0.170891	0.0548059	0.00201252	0.0197917
Hivep2	10:14251021	10	14058724	192297	T	G	0.128	0.178804	0.063916	0.00551265	0.0255094
Hjurp	1:88275050	1	88270052	4998	T	A	0.11	-0.302038	0.0939792	0.00146498	0.0183542
Hlf	11:89893437	11	90363715	470278	T	C	0.43	-0.155727	0.0582222	0.00792612	0.0287523
Hmces	6:87473886	6	87925282	451396	A	G	0.279	0.0849845	0.0225549	0.00020129	0.0108054
Hmgb1-ps7	7:41542299	7	42021159	478860	A	G	0.086	0.13182	0.0364404	0.00035375	0.0127592
Hmgcl	4:136379426	4	135954532	424894	A	G	0.103	-0.176812	0.0649991	0.00693793	0.027338
Hmgcs1	13:119598158	13	119699319	101161	A	T	0.076	-0.333167	0.120021	0.0058813	0.0259749
Hmgn1	16:96415102	16	96124173	290929	A	G	0.086	-0.100717	0.0330301	0.00251692	0.0206962
Hmgxb4	8:74587093	8	75012667	425574	T	C	0.106	0.132516	0.0474313	0.00557333	0.0255653
Hmmr	11:41091439	11	40717408	374031	C	T	0.113	0.217176	0.068442	0.00167845	0.0190575
Hnf1aos1	5:114493265	5	114983413	490148	A	G	0.061	-0.246432	0.0910104	0.00719731	0.0276341
Hnf1aos2	5:114922518	5	114970111	47593	A	G	0.05	0.216858	0.0631463	0.00068556	0.0149036
Hnf4a	2:163606923	2	163539859	67064	C	T	0.076	-0.198805	0.0728983	0.00679758	0.0271377
Hnf4g	3:3164406	3	3583041	418635	T	A	0.056	-0.421171	0.133148	0.0017348	0.0191881
Hnrnpa1	15:103651845	15	103243562	408283	T	C	0.094	0.127249	0.0449456	0.00497865	0.02481
Hnrnpc	14:51594114	14	52088702	494588	T	C	0.113	-0.09541	0.0324161	0.00352348	0.0225161
Hnrnph1	11:50469045	11	50381759	87286	G	A	0.079	-0.117559	0.043002	0.00666533	0.0269599
Hnrnpk	13:58378631	13	58397242	18611	G	T	0.058	0.0884109	0.0292376	0.00273043	0.021127
Hnrnpl	7:28841356	7	28815403	25953	G	A	0.072	-0.107271	0.0287196	0.00022794	0.01132
Hnrnpll	17:79676726	17	80045910	369184	A	G	0.144	0.0880799	0.0287573	0.00240875	0.0204909
Hnrnpu	1:177877167	1	178329452	452285	A	T	0.095	-0.0807322	0.029233	0.00613643	0.0262375
Hnrnpul1	7:25492410	7	25737961	245551	T	C	0.061	-0.103918	0.0348616	0.00313053	0.0217003
Homer2	7:81759122	7	81654004	105118	T	C	0.11	-0.206341	0.0717049	0.00431976	0.0237685
Hook1	4:96390645	4	95996326	394319	T	C	0.115	-0.158384	0.0531527	0.00314122	0.0217003
Hopx	5:77406665	5	77101054	305611	T	G	0.061	-0.307542	0.0995509	0.00221108	0.0202472
Hoxa5	6:52335261	6	52203170	132091	T	A	0.074	-0.135775	0.0490075	0.00597706	0.0260922
Hoxa6	6:51954415	6	52207505	253090	C	T	0.074	-0.181292	0.0536145	0.00082542	0.0156097
Hoxaas2	6:52335411	6	52167619	167792	G	T	0.068	-0.134087	0.0490171	0.00663184	0.0269271
Hoxb5os	11:95880010	11	96298967	418957	A	G	0.097	0.213445	0.0717744	0.00320097	0.0218537
Hoxd3	2:74667729	2	74730184	62455	T	C	0.061	0.168697	0.0570855	0.00339478	0.0222656
Hoxd4	2:74667729	2	74720544	52815	T	C	0.061	0.172631	0.0597748	0.00418384	0.023519
Hoxd8	2:74588323	2	74706274	117951	C	T	0.144	-0.168615	0.056883	0.00329918	0.0220453
Hpcal1	12:17371027	12	17741394	370367	G	A	0.146	0.108705	0.0305118	0.00043226	0.0134274
Hpcal4	4:123118529	4	123188964	70435	G	T	0.444	-0.163066	0.0544986	0.00302109	0.0215331
Hpn	7:31408171	7	31107007	301164	A	G	0.101	-0.2359	0.0656784	0.00038877	0.0131756
Hps3	3:19600745	3	20015630	414885	A	C	0.142	-0.127457	0.0401118	0.00165402	0.0189936
Hpse	5:100676236	5	100699600	23364	C	G	0.076	0.278695	0.0981198	0.00484173	0.0246343
Hpse2	19:42963433	19	43087447	124014	G	A	0.05	0.237765	0.0837492	0.00486172	0.0246712
Hrh2	13:53962250	13	54214154	251904	A	T	0.085	0.189389	0.0708397	0.00795383	0.0288147
Hs2st1	3:144742631	3	144499943	242688	C	A	0.11	0.0875197	0.0316759	0.0061128	0.0262375
Hsd17b11	5:103949451	5	104005840	56389	C	G	0.135	0.325072	0.116406	0.00559486	0.0255738
Hsd17b13	5:103922269	5	103966425	44156	A	T	0.408	-0.1004	0.0357632	0.00535139	0.0251979
Hsd3b1	3:98657732	3	98855994	198262	T	G	0.097	0.304076	0.0883182	0.00066468	0.0147857
Hsd3b2	3:98705154	3	98716899	11745	T	C	0.097	-0.524363	0.167142	0.00189008	0.0195736
Hsf1	15:76150484	15	76489667	339183	T	C	0.074	0.102421	0.0366469	0.00555729	0.0255549
Hsf2	10:57434868	10	57499760	64892	T	C	0.068	-0.0998717	0.0361877	0.0061703	0.0262375
Hspa12b	2:131450992	2	131136800	314192	G	A	0.441	-0.115593	0.0373204	0.00215416	0.0201907
Hspa1a	17:34829683	17	34970673	140990	C	T	0.074	0.607233	0.221686	0.00656067	0.0268001
Hspa1b	17:34829683	17	34957837	128154	C	T	0.074	0.690167	0.220651	0.00194917	0.019655
Hspa1l	17:35278004	17	34975994	302010	C	T	0.135	-0.0959719	0.0316377	0.00264791	0.020914
Hspa4l	3:40317509	3	40770742	453233	A	G	0.095	0.189075	0.0662112	0.00462119	0.0243014
Hspa9	18:34470441	18	34945885	475444	T	G	0.05	-0.171783	0.0636427	0.00738007	0.0279219
Hspb2	9:51113291	9	50751716	361575	C	T	0.063	0.189352	0.0654488	0.00411824	0.0234109
Hspb7	4:141394900	4	141423045	28145	G	A	0.487	0.142345	0.0522509	0.00685594	0.027223
Hspd1	1:54957941	1	55083039	125098	C	G	0.083	-0.238571	0.0779498	0.00242674	0.0205431
Hspd1-ps3	11:41566460	11	41499597	66863	G	T	0.174	-0.134997	0.0404602	0.00096468	0.0164312
Hspg2	4:137788100	4	137519699	268401	G	T	0.115	0.19042	0.0688376	0.00605389	0.0262147
Htr3a	9:48436241	9	48905156	468915	G	T	0.094	0.316669	0.11501	0.00628936	0.0263492
Htra1	7:130976954	7	130960885	16069	A	G	0.052	0.205194	0.0673422	0.00253491	0.0207407
Hus1	11:8735893	11	9002164	266271	C	T	0.058	0.247948	0.0820626	0.00275164	0.0211721
I830077J02Rik	3:106256497	3	105928511	327986	A	G	0.056	0.260897	0.0920877	0.00494924	0.0247759
Iah1	12:21678050	12	21320104	357946	T	C	0.058	-0.186061	0.0638686	0.00387025	0.0229874
Iars	13:49873396	13	49708183	165213	C	A	0.081	0.145359	0.0497082	0.00373945	0.0227677
Iars2	1:185089049	1	185307061	218012	A	G	0.079	-0.209463	0.0463178	9.0914e-06	0.00516333
Iba57	11:59060943	11	59159554	98611	A	C	0.095	-0.238905	0.0475413	9.0512e-07	0.00182774
Ibtk	9:85918141	9	85718347	199794	T	C	0.095	0.159707	0.0550618	0.00402547	0.0232727
Ice1	13:70165036	13	70594670	429634	C	T	0.077	-0.141781	0.0504451	0.00529908	0.0251736
Id1	2:152617817	2	152736830	119013	C	A	0.099	0.343571	0.117736	0.00381123	0.022851
Idi1	13:9254301	13	8888976	365325	C	T	0.353	0.252727	0.0876342	0.00423741	0.0236051
Idnk	13:58141230	13	58161171	19941	C	A	0.11	0.149324	0.0484965	0.00228577	0.0203846
Ido2	8:24377177	8	24554112	176935	G	A	0.065	0.405009	0.146137	0.00596029	0.0260722
Idua	5:108204103	5	108672444	468341	T	C	0.085	-0.109538	0.0366417	0.00304669	0.0215985
Ier3	17:36060195	17	35822303	237892	C	G	0.147	-0.286448	0.0891143	0.00146245	0.0183542
Ifi203-ps	1:173703647	1	173787399	83752	A	T	0.128	-0.177172	0.0587892	0.00282079	0.0212099
Ifi204	1:173942213	1	173757118	185095	G	A	0.052	0.610387	0.145039	3.4818e-05	0.00662928
Ifi205	1:173942213	1	174021904	79691	G	A	0.052	0.391744	0.111461	0.00051451	0.0142377
Ifi206	1:173906193	1	173479763	426430	A	G	0.146	0.215208	0.0674402	0.00158108	0.0187807
Ifi207	1:173942213	1	173732587	209626	G	A	0.052	0.641062	0.169262	0.00018686	0.0104184
Ifi209	1:173942213	1	173639422	302791	G	A	0.052	0.490567	0.129262	0.00018141	0.0103298
Ifi213	1:173942213	1	173582778	359435	G	A	0.052	0.407257	0.131635	0.00217875	0.0202034
Ifi27	12:103904679	12	103437225	467454	T	C	0.072	-0.215317	0.0658209	0.00120677	0.0176266
Ifi27l2a	12:103739504	12	103442923	296581	G	A	0.289	-0.285841	0.101162	0.00506392	0.0249333
Ifi30	8:71100061	8	70764718	335343	G	A	0.074	-0.134546	0.0466234	0.00421255	0.0235936
Ifi47	11:49123329	11	49086780	36549	C	T	0.05	0.559739	0.208775	0.00778062	0.0285033
Ifit1	19:35061528	19	34645440	416088	G	T	0.083	0.369639	0.138886	0.00823647	0.029177
Ifit2	19:35061528	19	34563556	497972	G	T	0.083	0.388603	0.126321	0.00230626	0.0203846
Ifit3	19:35061528	19	34586131	475397	G	T	0.083	0.379279	0.138857	0.00671238	0.027031
Ifit3b	19:35061528	19	34610685	450843	G	T	0.083	0.296622	0.110522	0.00771812	0.0283888
Ifitm1	7:140654090	7	140968523	314433	G	A	0.059	0.497761	0.183341	0.00704662	0.0274809
Ifitm10	7:142843001	7	142349795	493206	A	G	0.142	-0.194821	0.0735774	0.00856684	0.0296341
Ifitm6	7:140654090	7	141016811	362721	G	A	0.059	0.732048	0.175263	3.9686e-05	0.0070017
Ifnar2	16:91114621	16	91389186	274565	G	A	0.103	0.14489	0.0508096	0.00467835	0.0243746
Ifngr2	16:91114621	16	91556347	441726	G	A	0.103	0.174972	0.0641669	0.00680414	0.0271527
Ift122	6:115800291	6	115890084	89793	C	A	0.083	-0.250892	0.0653293	0.00015239	0.00978177
Ift140	17:25238733	17	25057790	180943	T	C	0.05	-0.167569	0.048511	0.00063859	0.0147857
Ift52	2:163010475	2	163031747	21272	A	G	0.144	0.0605088	0.0227282	0.00821684	0.0291723
Ift57	16:49614423	16	49732179	117756	T	A	0.054	0.144918	0.0407752	0.00044607	0.013491
Igf1	10:88187925	10	87897653	290272	T	G	0.147	0.351549	0.0940511	0.00022561	0.0112643
Igf2bp2	16:21909346	16	22111154	201808	G	T	0.067	0.349832	0.0789912	1.3674e-05	0.00540241
Igf2r	17:12250604	17	12726035	475431	A	G	0.072	0.239231	0.0851648	0.00532404	0.025178
Igfbp1	11:7443338	11	7200164	243174	C	T	0.056	0.73267	0.246347	0.00319793	0.0218524
Igfbp3	11:7305431	11	7210004	95427	A	G	0.068	-0.391888	0.143067	0.00655992	0.0268001
Igfbp7	5:77429430	5	77378640	50790	C	A	0.147	0.105414	0.0375075	0.00530111	0.0251744
Igfn1	1:135711691	1	135979960	268269	C	T	0.052	0.167843	0.063781	0.00897785	0.0303385
Igha	12:113682415	12	113257533	424882	T	G	0.056	0.836881	0.248996	0.0008862	0.0161181
Ighd	12:113715816	12	113411464	304352	A	C	0.138	0.250314	0.0720797	0.00059788	0.0145731
Ighg1	12:113719008	12	113327881	391127	T	G	0.086	0.961581	0.276311	0.00058243	0.0145731
Ighg2b	12:113595320	12	113305449	289871	G	A	0.101	-0.775134	0.247236	0.00190276	0.0195736
Ighg2c	12:113346665	12	113287128	59537	T	G	0.05	1.08604	0.361896	0.00293725	0.0214458
Ighg3	12:113663332	12	113358728	304604	T	C	0.128	0.566568	0.155051	0.00030887	0.0123378
Ighm	12:113631112	12	113420644	210468	A	C	0.074	0.785468	0.223091	0.00050311	0.0141743
Ighmbp2	19:3202656	19	3271046	68390	A	G	0.097	-0.101194	0.0348552	0.0039911	0.0231787
Ighv1-18	12:114715850	12	114682848	33002	G	C	0.05	0.439911	0.101008	1.8759e-05	0.00562575
Ighv1-26	12:114897429	12	114788588	108841	A	T	0.133	0.3899	0.0896353	1.9192e-05	0.00562575
Ighv1-4	12:114897020	12	114487352	409668	C	T	0.058	0.452618	0.0939912	2.423e-06	0.00314544
Ighv1-53	12:114715850	12	115158619	442769	G	C	0.05	0.599477	0.135026	1.304e-05	0.00539677
Ighv1-54	12:115586319	12	115193904	392415	C	T	0.058	0.357255	0.0850369	3.5881e-05	0.00672269
Ighv1-55	12:115294585	12	115208343	86242	T	C	0.137	0.251669	0.0674313	0.00023045	0.0113868
Ighv1-64	12:115800339	12	115507788	292551	A	G	0.106	0.402589	0.0925025	1.9e-05	0.00562575
Ighv1-7	12:114810736	12	114538730	272006	T	G	0.103	0.243867	0.0771531	0.00174841	0.0191881
Ighv1-80	12:115802277	12	115912560	110283	G	C	0.063	0.280748	0.0863443	0.00129052	0.0179035
Ighv1-81	12:115601118	12	115920495	319377	C	G	0.135	0.389742	0.124923	0.00200112	0.0197917
Ighv1-82	12:115800339	12	115952771	152432	A	G	0.106	0.300704	0.0723238	4.2938e-05	0.0070017
Ighv1-9	12:114897020	12	114583785	313235	C	T	0.058	0.59928	0.13209	8.5252e-06	0.00499797
Ighv10-1	12:114741174	12	114479228	261946	G	C	0.113	0.330487	0.0709737	5.0045e-06	0.00425091
Ighv14-2	12:113682415	12	113994683	312268	T	G	0.056	0.426941	0.105303	6.5436e-05	0.00760709
Ighv14-3	12:113682415	12	114060083	377668	T	G	0.056	0.439992	0.109433	7.4947e-05	0.00766311
Ighv2-2	12:113625525	12	113588484	37041	A	T	0.128	0.417243	0.096528	2.156e-05	0.00582248
Ighv2-9	12:113682415	12	113879318	196903	T	G	0.056	0.605973	0.1476	5.3182e-05	0.00721291
Ighv3-2	12:113588031	12	114034018	445987	G	A	0.056	0.460924	0.127108	0.00034243	0.0127037
Ighv3-6	12:113949775	12	114288367	338592	T	C	0.077	0.483964	0.117293	4.8889e-05	0.0070017
Ighv3-8	12:114679481	12	114322564	356917	G	T	0.146	0.229501	0.0695818	0.00110041	0.017093
Ighv5-17	12:113682577	12	113859409	176832	T	C	0.124	0.466454	0.133228	0.00054003	0.0144281
Ighv5-4	12:113450268	12	113597711	147443	A	G	0.072	0.374442	0.0899885	4.2367e-05	0.0070017
Ighv5-6	12:113346665	12	113625731	279066	T	G	0.05	0.527106	0.148568	0.00045616	0.0135457
Ighv5-9	12:113727218	12	113662031	65187	A	G	0.068	0.396288	0.0923071	2.4413e-05	0.00582248
Ighv6-3	12:114112067	12	114391940	279873	C	T	0.099	0.492899	0.112984	1.8176e-05	0.00562575
Ighv6-6	12:114682720	12	114435016	247704	C	G	0.05	0.438213	0.110304	9.0731e-05	0.00809275
Ighv8-12	12:115635869	12	115648166	12297	A	T	0.063	0.442756	0.101485	1.8163e-05	0.00562575
Ighv8-8	12:115361431	12	115294283	67148	C	A	0.07	0.429431	0.0909248	3.7047e-06	0.00365266
Ighv9-3	12:113803578	12	114140907	337329	G	T	0.217	0.305794	0.0695565	1.5725e-05	0.00557373
Igkv10-94	6:68247162	6	68704743	457581	C	T	0.137	0.348404	0.0970361	0.00039059	0.0131756
Igkv12-44	6:69706878	6	69814892	108014	G	T	0.058	0.604081	0.159113	0.00018042	0.0103298
Igkv12-46	6:69790269	6	69764772	25497	G	A	0.079	0.328099	0.108925	0.00283467	0.0212201
Igkv12-98	6:68248072	6	68570999	322927	C	T	0.056	0.288861	0.107228	0.00749474	0.0281366
Igkv13-84	6:69099260	6	68939834	159426	T	G	0.133	0.245701	0.0849626	0.00413434	0.0234271
Igkv14-111	6:68247162	6	68256629	9467	C	T	0.137	0.468571	0.133353	0.00051612	0.0142377
Igkv16-104	6:68245025	6	68425823	180798	A	G	0.11	-0.324468	0.107783	0.00285051	0.0212578
Igkv19-93	6:69148593	6	68736538	412055	A	C	0.112	-0.280408	0.101172	0.00595774	0.0260717
Igkv2-109	6:68245690	6	68302792	57102	G	T	0.124	0.24813	0.0783077	0.00170366	0.0191008
Igkv3-1	6:70695264	6	70703877	8613	T	C	0.079	0.265985	0.100201	0.00840348	0.0294324
Igkv4-55	6:69706878	6	69607551	99327	G	T	0.058	0.465042	0.139816	0.00100006	0.0166076
Igkv4-57-1	6:69626672	6	69544633	82039	A	C	0.052	0.411218	0.137248	0.00298248	0.0215054
Igkv4-59	6:69706878	6	69438487	268391	G	T	0.058	0.675596	0.174403	0.00013391	0.00948232
Igkv4-61	6:69626672	6	69417174	209498	A	C	0.052	0.457378	0.135229	0.000823	0.0155804
Igkv4-72	6:69626672	6	69227143	399529	A	C	0.052	0.437877	0.151604	0.00418021	0.0235132
Igkv5-39	6:69626672	6	69900700	274028	A	C	0.052	0.429101	0.140702	0.00251312	0.0206962
Igkv6-13	6:70693654	6	70457768	235886	T	G	0.14	0.264538	0.091466	0.00413018	0.0234271
Igkv6-15	6:70695552	6	70406730	288822	A	G	0.149	0.397568	0.135722	0.00368127	0.0227535
Igkv6-32	6:69626672	6	70074313	447641	A	C	0.052	0.421547	0.136714	0.00225359	0.0202758
Igkv8-27	6:69706878	6	70172039	465161	G	T	0.058	0.291438	0.107554	0.00715625	0.0275721
Igkv8-28	6:70621457	6	70143879	477578	A	G	0.074	0.240033	0.0823321	0.00384345	0.022929
Igkv8-30	6:69934519	6	70117340	182821	C	T	0.076	0.401376	0.140931	0.00472977	0.0244065
Igkv9-120	6:67673398	6	68050219	376821	C	A	0.088	0.398744	0.129221	0.00223672	0.0202609
Igkv9-124	6:67682746	6	67942307	259561	T	C	0.137	0.385143	0.109478	0.00050832	0.0142345
Iglc1	16:19557650	16	19061844	495806	T	C	0.133	0.379574	0.134132	0.00499882	0.0248506
Iglc2	16:19586254	16	19199373	386881	T	G	0.07	0.341159	0.115465	0.0034001	0.0222759
Igsf23	7:20037371	7	19944030	93341	A	G	0.124	0.371336	0.0867059	2.5513e-05	0.00582248
Igsf9b	9:26907155	9	27328375	421220	A	T	0.061	0.245161	0.0922818	0.00835154	0.029324
Il10ra	9:45365186	9	45261493	103693	C	T	0.365	-0.191587	0.0706974	0.00715035	0.0275685
Il10rb	16:91890661	16	91415999	474662	T	C	0.498	0.0717512	0.0268665	0.0080196	0.028924
Il11	7:5266086	7	4777616	488470	A	G	0.113	0.261074	0.0856843	0.00253581	0.0207407
Il11ra1	4:41752163	4	41734731	17432	T	A	0.061	0.184733	0.062349	0.00331322	0.0220534
Il12rb1	8:71170363	8	70814936	355427	T	C	0.088	0.205774	0.0590767	0.00057602	0.0145731
Il15	8:82725607	8	82367427	358180	A	G	0.162	-0.1529	0.0491673	0.00206813	0.0199696
Il15ra	2:11979254	2	11719803	259451	T	C	0.106	0.112992	0.0372159	0.00262543	0.0208642
Il17d	14:57673767	14	57533971	139796	T	C	0.052	0.1815	0.0657029	0.00612254	0.0262375
Il17ra	6:120157431	6	120475403	317972	A	T	0.104	0.126875	0.0456416	0.00581282	0.0259077
Il18r1	1:40436268	1	40483203	46935	G	A	0.478	0.155593	0.0485882	0.00152307	0.0185742
Il1r1	1:40435603	1	40271168	164435	C	T	0.5	-0.129983	0.039911	0.00126744	0.0178027
Il2ra	2:11979254	2	11668000	311254	T	C	0.106	0.206408	0.0575156	0.00039307	0.0131756
Il2rb	15:78348602	15	78487263	138661	A	G	0.14	0.207248	0.0755254	0.00646569	0.0266519
Il33	19:29692481	19	29942916	250435	C	T	0.072	0.363417	0.134339	0.0072507	0.0276952
Il7	3:8063369	3	7591877	471492	T	G	0.054	-0.173423	0.0527067	0.00113076	0.0172403
Ildr2	1:166595811	1	166285481	310330	T	C	0.056	-0.406425	0.0995702	5.857e-05	0.00749607
Ilf3	9:21150358	9	21386616	236258	C	T	0.388	0.0583148	0.019316	0.00277339	0.0211977
Immp2l	12:41272555	12	41489839	217284	A	G	0.097	-0.153287	0.0528836	0.00404959	0.0232975
Immt	6:71566932	6	71854359	287427	A	G	0.061	-0.140314	0.0507333	0.00606299	0.0262154
Impa1	3:10060641	3	10321697	261056	G	T	0.081	-0.168316	0.0582949	0.00419272	0.0235414
Impa2	18:67080466	18	67305829	225363	T	C	0.129	-0.141676	0.0499795	0.00492594	0.0247633
Impact	18:12561168	18	12974401	413233	A	G	0.074	-0.156149	0.0534779	0.00379056	0.0228263
Impdh2-ps	8:99684578	8	100031330	346752	A	C	0.074	0.10634	0.0375244	0.00493794	0.0247633
Inafm1	7:15816429	7	16272815	456386	T	C	0.058	0.220017	0.0722857	0.00256216	0.0207986
Inca1	11:71181105	11	70694258	486847	T	C	0.426	-0.124416	0.0302712	5.2209e-05	0.00718825
Incenp	19:9558926	19	9885923	326997	T	C	0.061	0.224987	0.0782499	0.00435171	0.0238128
Ing2	8:47401934	8	47671367	269433	A	G	0.476	-0.0694234	0.0259398	0.00788861	0.0287211
Ing4	6:125383145	6	125044512	338633	G	C	0.072	-0.162211	0.0527884	0.0023322	0.0203846
Inhba	13:16442622	13	16021736	420886	A	G	0.065	0.332193	0.115433	0.00431765	0.0237685
Inip	4:59678663	4	59785613	106950	A	C	0.083	-0.107567	0.0381874	0.00520011	0.024983
Ino80d	1:62889401	1	63036542	147141	G	A	0.444	0.0874452	0.0271268	0.00141807	0.0182025
Inpp4a	1:37820001	1	37355300	464701	G	T	0.48	0.0578689	0.022063	0.0092032	0.0307292
Inpp4b	8:81598339	8	81735235	136896	T	G	0.138	0.178564	0.0587582	0.00260161	0.0208121
Inpp5b	4:124825451	4	124771680	53771	C	T	0.441	0.0757563	0.0277874	0.00681514	0.0271679
Inpp5d	1:88038657	1	87670409	368248	A	G	0.054	-0.424366	0.140451	0.00275165	0.0211721
Inpp5e	2:26839644	2	26402726	436918	T	C	0.054	-0.142706	0.0480233	0.00322355	0.0219452
Inpp5f	7:128977932	7	128653876	324056	G	A	0.304	0.0954982	0.0325433	0.00362171	0.0227233
Inpp5j	11:3121915	11	3499598	377683	T	G	0.103	-0.233457	0.0671035	0.00058455	0.0145731
Inppl1	7:101374429	7	101830430	456001	T	C	0.34	-0.0452385	0.0140109	0.00139328	0.0181777
Insig2	1:121572146	1	121318471	253675	G	C	0.068	-0.129814	0.043903	0.00337707	0.0222534
Insl3	8:71568418	8	71689894	121476	G	A	0.468	-0.08928	0.0242404	0.00027718	0.0121095
Insl6	19:28833673	19	29323350	489677	C	T	0.079	-0.141946	0.0454201	0.00196651	0.019702
Insrr	3:87468268	3	87806526	338258	A	G	0.126	-0.347812	0.0954707	0.00032167	0.0124915
Ints13	6:146266395	6	146563733	297338	T	C	0.086	-0.09154	0.0311533	0.00357813	0.0226601
Ints2	11:86479822	11	86234128	245694	T	C	0.121	-0.319881	0.0833162	0.00015302	0.00978177
Ints5	19:8419863	19	8895446	475583	T	C	0.088	0.10969	0.0363237	0.00276625	0.0211977
Ints6	14:62842578	14	62718749	123829	T	C	0.128	0.114243	0.0408903	0.00557279	0.0255653
Ints7	1:191432730	1	191599662	166932	C	G	0.068	0.176927	0.04902	0.00036449	0.0128877
Intu	3:40323078	3	40618030	294952	G	C	0.412	-0.111876	0.0277135	7.0222e-05	0.00760709
Invs	4:48306235	4	48355857	49622	G	A	0.149	-0.18551	0.0554807	0.00094111	0.0163979
Ipcef1	10:7392995	10	6969137	423858	C	G	0.058	-0.267773	0.0827954	0.00136839	0.0181659
Ipmk	10:71565270	10	71390545	174725	A	G	0.056	-0.240846	0.0816728	0.00346188	0.022438
Ipo11	13:106632757	13	106865698	232941	T	C	0.067	-0.0877592	0.029427	0.00311675	0.0216943
Ipo13	4:117734340	4	117904742	170402	A	G	0.059	-0.107845	0.0393841	0.00657759	0.026833
Ipo4	14:55395780	14	55630678	234898	G	C	0.065	-0.157654	0.053023	0.00320623	0.0218804
Ipo7	7:110481220	7	110037441	443779	T	G	0.115	0.133455	0.0505937	0.00881869	0.029974
Ipp	4:116277078	4	116522896	245818	C	T	0.077	-0.223716	0.0687216	0.00127357	0.0178187
Iqcb1	16:36834477	16	36850553	16076	C	G	0.07	0.207548	0.0606084	0.00070971	0.0150506
Iqcc	4:129445292	4	129617112	171820	T	C	0.124	0.190035	0.0458979	4.6114e-05	0.0070017
Iqck	7:118754068	7	118914202	160134	T	C	0.156	-0.0928579	0.0326842	0.00483131	0.0246168
Iqgap2	13:96231960	13	95759828	472132	C	T	0.079	-0.262859	0.08406	0.00195451	0.0196703
Iqsec1	6:91082642	6	90822386	260256	A	G	0.095	0.100743	0.0380479	0.00856788	0.0296341
Iqsec3	6:121573444	6	121423305	150139	T	C	0.142	0.181997	0.0663321	0.00647271	0.0266519
Ireb2	9:55187722	9	54888159	299563	C	T	0.113	0.174571	0.0515584	0.00081257	0.0155284
Irf2	8:46863570	8	46793595	69975	A	T	0.424	-0.0836463	0.0307276	0.00689799	0.0272708
Irf2bp1	7:18753088	7	19005410	252322	T	G	0.067	-0.115676	0.0385402	0.00293298	0.0214458
Irf2bp2	8:126889925	8	126591141	298784	A	C	0.056	-0.2105	0.0770782	0.00672117	0.0270374
Irf9	14:55805693	14	55606800	198893	A	G	0.085	0.261717	0.0838948	0.00200284	0.0197917
Irs1	1:82681065	1	82262258	418807	T	C	0.085	-0.266796	0.0932466	0.00454335	0.0241365
Irx1	13:71525526	13	71960822	435296	C	G	0.095	-0.455835	0.171095	0.0081706	0.0291048
Irx3	8:91577347	8	91800296	222949	A	G	0.072	-0.268699	0.085341	0.00182097	0.0193373
Isg15	4:156326364	4	156200125	126239	C	T	0.061	0.456524	0.121374	0.0002064	0.0109221
Islr	9:57779392	9	58180287	400895	T	C	0.378	-0.180402	0.0535202	0.00085673	0.0158717
Isoc1	18:58771454	18	58669917	101537	C	A	0.121	-0.122239	0.0401091	0.00252989	0.0207349
Isoc2b	7:4592587	7	4857608	265021	C	G	0.07	-0.313076	0.0987714	0.00169773	0.0191008
Isyna1	8:70986562	8	70595831	390731	T	C	0.09	0.203415	0.0659321	0.00224058	0.0202609
Itch	2:154972511	2	155180182	207671	C	T	0.05	0.221126	0.0788447	0.00539613	0.0252561
Itfg1	8:85948907	8	85779249	169658	A	G	0.063	0.150359	0.0545841	0.00626639	0.0263492
Itfg2	6:128220164	6	128417187	197023	C	G	0.144	0.0876854	0.0299264	0.00367249	0.0227535
Itga10	3:97149310	3	96655051	494259	A	G	0.054	0.237295	0.0710066	0.00094704	0.0163979
Itga11	9:62440611	9	62730904	290293	T	C	0.275	0.176217	0.0526377	0.00092802	0.0162687
Itga2	13:115146114	13	114882590	263524	A	T	0.052	0.395283	0.131957	0.00298845	0.0215054
Itga6	2:71378518	2	71802016	423498	G	T	0.441	0.137955	0.0454157	0.00261296	0.0208371
Itga8	2:11837798	2	12204277	366479	T	G	0.052	0.497279	0.137512	0.00035527	0.0127592
Itga9	9:118837972	9	118753846	84126	C	G	0.076	0.34803	0.100687	0.00063336	0.0147385
Itgae	11:73442420	11	73119014	323406	C	T	0.077	0.21093	0.0612276	0.00065984	0.0147857
Itgb1bp1	12:20867512	12	21276852	409340	A	G	0.085	0.13233	0.0386322	0.00070732	0.0150506
Itgb4	11:116178935	11	115991560	187375	C	T	0.067	-0.242966	0.0896619	0.0071537	0.0275721
Itgb6	2:60571704	2	60660467	88763	T	C	0.137	0.317547	0.0999667	0.00165967	0.0189936
Itgb7	15:102265557	15	102223969	41588	A	G	0.049	0.3644	0.129866	0.00537339	0.0252276
Itgbl1	14:124252721	14	123817794	434927	A	G	0.119	-0.279858	0.0859689	0.00127384	0.0178187
Itih4	14:30749493	14	30894414	144921	A	C	0.112	0.398051	0.107898	0.000271	0.0120967
Itih5	2:10054615	2	10205050	150435	A	C	0.054	0.42437	0.131533	0.00140489	0.0182025
Itm2c	1:85631242	1	85901478	270236	T	C	0.058	0.197864	0.0519251	0.00017098	0.0101881
Itpkc	7:26900475	7	27217916	317441	A	T	0.067	0.250628	0.076348	0.00116058	0.0173609
Itpr1	6:107929939	6	108382102	452163	A	T	0.068	-0.201284	0.0680442	0.00336316	0.022202
Itpr3	17:26820302	17	27089763	269461	T	G	0.104	0.227541	0.0853745	0.00814745	0.0290793
Itpripl2	7:118678009	7	118488543	189466	G	A	0.076	-0.271665	0.0911424	0.00313261	0.0217003
Itsn1	16:92061723	16	91824939	236784	T	G	0.079	0.114437	0.0420961	0.00697389	0.0273921
Ivns1abp	1:151344282	1	151354449	10167	A	G	0.493	0.0724903	0.0212442	0.00074084	0.0152822
Iyd	10:3986819	10	3547558	439261	T	C	0.115	-0.270321	0.0746347	0.00034791	0.0127592
Jade1	3:41848626	3	41586297	262329	A	G	0.442	-0.0729101	0.0241205	0.00274032	0.021127
Jade2	11:51693253	11	51835554	142301	C	G	0.061	-0.192309	0.0710399	0.00721146	0.027643
Jag2	12:113346986	12	112918797	428189	G	T	0.137	-0.175777	0.0666356	0.00881588	0.029974
Jak2	19:29412265	19	29282454	129811	G	A	0.061	0.197425	0.0680593	0.00402201	0.0232727
Jak3	8:72025054	8	71683435	341619	T	G	0.092	0.231675	0.0730962	0.00169908	0.0191008
Jaml	9:45311192	9	45093858	217334	A	G	0.16	0.243873	0.0810802	0.00287413	0.0213325
Jarid2	13:44679448	13	44825558	146110	C	T	0.097	-0.180488	0.0536117	0.00086921	0.0159673
Jcad	18:4906808	18	4658873	247935	T	A	0.072	0.291726	0.0999762	0.00381332	0.022851
Jchain	5:88026904	5	88523850	496946	T	C	0.097	0.526612	0.186798	0.00516374	0.0249528
Jkamp	12:72168572	12	72093525	75047	A	G	0.095	-0.138607	0.0364483	0.00017612	0.0102591
Jmjd4	11:59062127	11	59454306	392179	T	A	0.406	0.0584932	0.0213555	0.00656343	0.0268014
Jmy	13:93033390	13	93464954	431564	A	G	0.067	-0.179242	0.0634795	0.00509442	0.0249456
Josd1	15:79505338	15	79681085	175747	G	T	0.423	0.0577841	0.0197421	0.00370797	0.0227677
Jph1	1:16941947	1	17031224	89277	A	G	0.056	-0.201574	0.0674938	0.00307472	0.0216757
Jph2	2:163834130	2	163367117	467013	A	T	0.131	0.17893	0.063356	0.00508545	0.0249456
Jrk	15:75035355	15	74705918	329437	T	C	0.085	-0.225574	0.0832102	0.00713091	0.0275529
Jrkl	9:12805906	9	13244218	438312	G	T	0.113	-0.120754	0.0438477	0.00627925	0.0263492
Jund	8:71156106	8	70699782	456324	G	A	0.106	0.199744	0.0676307	0.00341302	0.0223103
Kank3	17:33999288	17	33816718	182570	T	G	0.133	-0.176288	0.0556877	0.00172063	0.019161
Kansl2	15:98807840	15	98525961	281879	C	A	0.05	-0.091211	0.03184	0.00449522	0.024048
Kat14	2:144178251	2	144388329	210078	A	G	0.273	0.0629161	0.0200126	0.0018495	0.0194078
Kat7	11:95736141	11	95292252	443889	G	A	0.052	0.194299	0.0599446	0.00133572	0.0180009
Kat8	7:128081444	7	127919176	162268	C	A	0.27	-0.0571709	0.0178851	0.00155246	0.0186603
Katna1	10:7434143	10	7744575	310432	G	A	0.077	0.125174	0.0373915	0.00092829	0.0162687
Katnal1	5:148459722	5	148900452	440730	A	G	0.126	-0.114139	0.0389971	0.00370908	0.0227677
Katnb1	8:94869002	8	95092167	223165	C	A	0.056	0.186498	0.0672797	0.00595077	0.0260475
Kazald1	19:45194041	19	45077265	116776	T	G	0.327	-0.0792389	0.025214	0.00185661	0.0194366
Kbtbd13	9:65860501	9	65390168	470333	A	G	0.401	0.0811106	0.0306698	0.00864619	0.0296987
Kbtbd3	9:4420812	9	4320782	100030	A	G	0.05	-0.309386	0.0873539	0.00046646	0.013718
Kcna7	7:44942675	7	45407708	465033	G	A	0.104	-0.137491	0.0450833	0.00251327	0.0206962
Kcnc4	3:107517673	3	107448927	68746	C	G	0.466	0.133098	0.0476006	0.00553501	0.0255449
Kcne1	16:92061723	16	92352725	291002	T	G	0.079	-0.340511	0.102918	0.00106233	0.0170104
Kcnh3	15:98962117	15	99233839	271722	C	T	0.068	0.199189	0.0665439	0.00300921	0.0215294
Kcnip2	19:45332293	19	45803950	471657	A	G	0.408	-0.161179	0.0581368	0.00594304	0.0260386
Kcnip3	2:127071040	2	127489296	418256	C	A	0.058	0.271198	0.0930636	0.0038591	0.022958
Kcnj10	1:172266159	1	172357647	91488	G	A	0.185	-0.187457	0.0703932	0.00819971	0.0291355
Kcnj12	11:61392804	11	61046847	345957	A	G	0.063	-0.252617	0.0901223	0.00542119	0.0253221
Kcnj13	1:86901298	1	87390546	489248	T	G	0.058	0.158712	0.0539953	0.00356704	0.022659
Kcnj16	11:111234082	11	110998000	236082	T	C	0.095	-0.218387	0.0768457	0.00481922	0.0246077
Kcnj3	2:55324156	2	55517057	192901	C	T	0.076	0.181427	0.0606677	0.00303657	0.0215817
Kcnj8	6:143015974	6	142568225	447749	A	G	0.085	0.221841	0.082417	0.00754321	0.0281905
Kcnk5	14:20282924	14	20160933	121991	G	A	0.07	0.356743	0.136334	0.00936819	0.0310015
Kcnn1	8:71168437	8	70852653	315784	T	G	0.261	-0.124839	0.0392608	0.0016421	0.0189242
Kcnn2	18:45542202	18	45477442	64760	A	G	0.077	-0.156231	0.0586686	0.00820111	0.0291355
Kcnq4	4:120330199	4	120722375	392176	C	A	0.448	0.0721996	0.0275127	0.00916829	0.0306884
Kcns1	2:164553619	2	164167366	386253	A	C	0.459	-0.113003	0.038885	0.00395643	0.0231277
Kcnu1	8:25615088	8	25893781	278693	T	C	0.153	-0.0913814	0.0314296	0.00393926	0.0230983
Kctd10	5:114493265	5	114372037	121228	A	G	0.061	0.281683	0.0903155	0.0020075	0.0197917
Kctd14	7:97329600	7	97455440	125840	C	A	0.051	0.313572	0.0950273	0.00109465	0.0170906
Kctd15	7:34327857	7	34647873	320016	T	C	0.414	-0.0661916	0.0226045	0.00369304	0.0227652
Kctd18	1:58318422	1	57987028	331394	C	G	0.061	-0.157567	0.0512267	0.00230952	0.0203846
Kctd21	7:97796387	7	97341270	455117	T	G	0.056	-0.227704	0.0842638	0.00731347	0.0278356
Kctd5	17:23630934	17	24060609	429675	C	A	0.074	0.111355	0.0381008	0.003758	0.0227887
Kctd9	14:67852403	14	67729123	123280	A	T	0.251	-0.0649972	0.0229712	0.00500417	0.0248556
Kdelr3	15:79574076	15	79522075	52001	G	T	0.077	0.270444	0.101342	0.00806708	0.0289573
Kdm1a	4:136379426	4	136576631	197205	A	G	0.103	0.126972	0.0343603	0.00026481	0.0120317
Kdm2a	19:4065577	19	4356352	290775	A	G	0.063	0.161648	0.055294	0.00374889	0.0227677
Kdm3a	6:71566932	6	71610981	44049	A	G	0.061	0.200542	0.0627113	0.00154571	0.0186347
Kdm4b	17:55924434	17	56364466	440032	C	G	0.097	0.111934	0.0377575	0.00329601	0.0220453
Kdm5b	1:134829381	1	134597728	231653	A	G	0.09	0.113919	0.0379377	0.0029203	0.0214458
Kdm6bos	11:69818440	11	69402106	416334	C	A	0.054	-0.18168	0.0600909	0.00273436	0.021127
Kdm8	7:125109166	7	125453472	344306	A	G	0.298	-0.0913512	0.0330282	0.00606045	0.0262154
Kdr	5:75720572	5	75955642	235070	A	G	0.058	-0.341487	0.129328	0.00875024	0.0298792
Kdsr	1:107176027	1	106740093	435934	A	T	0.061	-0.136999	0.0472885	0.00406834	0.0232975
Keg1	19:13143702	19	12707844	435858	T	A	0.083	-0.47646	0.159049	0.00298715	0.0215054
Khk	5:31315807	5	30926339	389468	T	C	0.079	-0.253706	0.0929506	0.0067513	0.0270744
Khnyn	14:55805514	14	55891861	86347	C	T	0.079	0.197543	0.0606223	0.00125986	0.0178027
Kidins220	12:24727113	12	25019038	291925	G	C	0.124	0.178243	0.0648492	0.00638024	0.0265282
Kif11	19:37221751	19	37399131	177380	G	A	0.121	-0.184083	0.0663308	0.00589327	0.0259836
Kif12	4:63574270	4	63168880	405390	G	A	0.052	0.349024	0.0895409	0.00012186	0.00900736
Kif1b	4:149613735	4	149242006	371729	G	A	0.146	-0.124672	0.0454631	0.00650076	0.0266819
Kif1c	11:71165891	11	70716256	449635	G	C	0.054	-0.125602	0.0420049	0.00303964	0.0215838
Kif20a	18:34470446	18	34628945	158499	T	G	0.052	0.188615	0.0717792	0.00907704	0.0305378
Kif21a	15:91444807	15	90991612	453195	T	C	0.273	-0.144561	0.0407	0.00044966	0.013491
Kif24	4:41752163	4	41427816	324347	T	A	0.061	-0.240953	0.0648001	0.00024279	0.0114408
Kif3b	2:153587820	2	153312401	275419	G	A	0.065	-0.191379	0.0712662	0.00768292	0.02834
Kif5b	18:6034098	18	6221588	187490	T	C	0.063	0.161566	0.0560288	0.00424078	0.0236127
Kif6	17:49359999	17	49762491	402492	G	A	0.133	0.143713	0.0413835	0.00059794	0.0145731
Kif7	7:80144638	7	79706909	437729	A	G	0.396	-0.0739772	0.0271527	0.00685133	0.0272217
Kif9	9:110524183	9	110501068	23115	G	A	0.059	-0.239212	0.0656972	0.00032407	0.0124932
Kifc1	17:33964831	17	33883160	81671	C	T	0.112	-0.175283	0.0656673	0.00805224	0.0289573
Kifc3	8:95031268	8	95151320	120052	T	A	0.068	0.165124	0.0511296	0.00138992	0.0181777
Kirrel	3:87600565	3	87126670	473895	T	C	0.086	0.275941	0.103492	0.00812176	0.0290275
Kirrel3	9:35175167	9	34761305	413862	C	A	0.365	-0.093894	0.0321073	0.00373784	0.0227677
Kiss1r	10:79498521	10	79919622	421101	G	T	0.14	-0.132312	0.0398875	0.00103147	0.0167076
Klc1	12:111702208	12	111783346	81138	A	G	0.095	-0.128454	0.045827	0.00542139	0.0253221
Klf11	12:24460383	12	24657031	196648	C	A	0.068	0.260654	0.082706	0.00180273	0.0193038
Klf2	8:71862351	8	72320344	457993	G	A	0.117	-0.260426	0.0925161	0.00523018	0.0250658
Klf6	13:5754532	13	5865938	111406	C	A	0.054	-0.500564	0.181038	0.00607648	0.0262314
Klf7	1:64333751	1	64075864	257887	A	G	0.101	0.222945	0.0754083	0.00338044	0.0222656
Klf9	19:22726047	19	23154680	428633	T	C	0.081	-0.274775	0.0820653	0.00092639	0.0162668
Klhdc10	6:30024317	6	30428523	404206	A	G	0.426	-0.0488265	0.0172577	0.00500796	0.0248556
Klhdc4	8:121933978	8	121812941	121037	A	G	0.063	0.223826	0.0766399	0.00378338	0.0228263
Klhdc9	1:171517097	1	171359622	157475	G	C	0.058	-0.236753	0.0771113	0.00235181	0.0203927
Klhl23	2:70075598	2	69829297	246301	A	C	0.124	-0.154289	0.0490835	0.00185207	0.0194078
Klhl29	12:4802105	12	5226577	424472	T	C	0.124	0.137968	0.0523204	0.00883895	0.0300148
Klhl3	13:58378631	13	58056910	321721	G	T	0.058	-0.297492	0.0975414	0.00251163	0.0206962
Klhl31	9:77956433	9	77648313	308120	C	T	0.052	0.287765	0.0956708	0.00287359	0.0213325
Klhl33	14:50683588	14	50893044	209456	A	T	0.063	0.176049	0.066269	0.00835315	0.029324
Klhl5	5:64944377	5	65137863	193486	C	A	0.106	-0.101724	0.0349556	0.00390759	0.0230573
Klhl6	16:19552978	16	19964766	411788	C	T	0.054	0.475864	0.14343	0.00102928	0.0167043
Klhl8	5:103922269	5	103886616	35653	A	T	0.408	0.114034	0.0366542	0.00205946	0.0199513
Klk1	7:44027847	7	44227489	199642	A	G	0.058	-0.503116	0.137458	0.00030197	0.0122382
Klk1b11	7:44085535	7	43997876	87659	A	T	0.081	0.200978	0.0622291	0.00138941	0.0181777
Klk1b27	7:44180755	7	44054501	126254	T	C	0.052	-0.26952	0.081032	0.00100012	0.0166076
Klk1b5	7:44027847	7	44218324	190477	A	G	0.058	-0.257472	0.0869446	0.00332955	0.0221086
Klk1b9	7:44085535	7	43978218	107317	A	T	0.081	0.232304	0.0776294	0.00301757	0.0215331
Klkb1	8:45212249	8	45280774	68525	C	T	0.077	0.242926	0.0824841	0.00350325	0.022506
Klra2	6:130740453	6	131233292	492839	A	T	0.09	0.315081	0.106873	0.00346984	0.0224462
Klrd1	6:129900328	6	129595278	305050	T	G	0.052	0.174766	0.0640049	0.00673076	0.0270374
Klrg2	6:38222135	6	38631467	409332	A	C	0.09	-0.296272	0.107972	0.00646803	0.0266519
Klrk1	6:129964046	6	129617093	346953	T	A	0.05	-0.22265	0.0716529	0.00208475	0.0200408
Kmt2c	5:25434785	5	25385290	49495	G	A	0.056	-0.253514	0.0636414	8.695e-05	0.00806238
Kmt2e	5:23298039	5	23469338	171299	C	A	0.072	-0.254751	0.0617424	4.891e-05	0.0070017
Knl1	2:119089529	2	119076310	13219	G	A	0.058	-0.181349	0.0667469	0.00700474	0.0274185
Knstrn	2:118737104	2	118833980	96876	G	T	0.054	-0.239938	0.0844386	0.00482395	0.0246127
Kpna1	16:36152180	16	36007940	144240	T	C	0.11	-0.117045	0.0413302	0.004967	0.0248045
Kptn	7:15913927	7	16123705	209778	A	G	0.09	-0.13603	0.0463162	0.00359373	0.0226887
Krba1	6:48882371	6	48407683	474688	T	C	0.068	0.151207	0.0521768	0.00405715	0.0232975
Krcc1	6:71104330	6	71278498	174168	T	C	0.094	-0.0977577	0.0350319	0.00562908	0.0256077
Krit1	5:3443328	5	3824374	381046	A	G	0.133	0.0942679	0.0351392	0.00774368	0.0284238
Krt19	11:99946777	11	100144737	197960	T	C	0.121	0.479873	0.180101	0.00816483	0.0290973
Krt222	11:99303319	11	99238423	64896	T	G	0.072	0.181709	0.0686694	0.00860893	0.0296614
Krt7	15:101489614	15	101420678	68936	A	G	0.056	0.363382	0.114089	0.00161315	0.0188459
Krt8-ps	7:23291050	7	23357597	66547	T	G	0.058	0.158195	0.0474471	0.00097273	0.0165031
Krt80	15:101001324	15	101358803	357479	G	T	0.104	-0.178793	0.048861	0.00030303	0.0122382
Krtcap3	5:31042999	5	31252446	209447	A	T	0.097	-0.149408	0.0541673	0.0061988	0.0262494
Kyat1	2:30565850	2	30195485	370365	T	C	0.16	-0.158991	0.0529984	0.00294705	0.0214793
Kyat3	3:142714729	3	142723960	9231	G	A	0.09	-0.234769	0.0798668	0.00356545	0.022659
Lad1	1:136237807	1	135825970	411837	T	C	0.11	-0.168158	0.0629998	0.00805386	0.0289573
Lama3	18:12713684	18	12458416	255268	A	G	0.065	0.224918	0.0769129	0.00373848	0.0227677
Lamtor4	5:138587685	5	138257440	330245	C	T	0.05	0.21154	0.0773168	0.00662203	0.0269177
Laptm4a	12:8595870	12	8930203	334333	T	C	0.133	0.0548194	0.0207017	0.0085611	0.029632
Laptm4b	15:34231670	15	34261165	29495	A	C	0.092	-0.169032	0.0554055	0.00250431	0.0206962
Larp4b	13:8902540	13	9134166	231626	T	C	0.085	0.161261	0.0541613	0.00316486	0.0217789
Larp6	9:60592668	9	60725895	133227	A	G	0.413	-0.178814	0.0387165	5.9321e-06	0.00431242
Lars	18:42263446	18	42232246	31200	C	T	0.059	-0.11482	0.0363389	0.00175497	0.0192022
Lasp1	11:97796562	11	97818882	22320	C	T	0.085	0.118662	0.0432594	0.00648588	0.0266564
Lats1	10:7489169	10	7698837	209668	A	G	0.146	-0.149421	0.0376821	9.3462e-05	0.00809275
Lax1	1:133620590	1	133684599	64009	T	C	0.099	0.233094	0.0755587	0.00224264	0.0202609
Lbh	17:73288489	17	72930126	358363	T	G	0.095	-0.266254	0.0813347	0.00119738	0.0175211
Lbhd1	19:9138001	19	8888179	249822	A	T	0.056	-0.184376	0.0529644	0.00058023	0.0145731
Lbp	2:157834546	2	158319672	485126	T	G	0.074	0.46345	0.16214	0.00458316	0.024244
Lcmt2	2:121037974	2	121134480	96506	C	T	0.441	-0.0735268	0.0267057	0.00629272	0.0263572
Lcp2	11:33605990	11	34069607	463617	C	T	0.074	0.443793	0.120925	0.00029111	0.0121994
Ldah	12:8632058	12	8246933	385125	G	A	0.076	0.158109	0.0535036	0.00339528	0.0222656
Ldb3	14:34903672	14	34557642	346030	G	A	0.056	-0.224123	0.0773446	0.00406039	0.0232975
Ldha	7:47186017	7	46848551	337466	T	C	0.11	0.107081	0.036114	0.00329055	0.0220429
Ldhb	6:142171343	6	142499103	327760	T	C	0.067	-0.150905	0.0570101	0.00858804	0.0296614
Lemd2	17:26947805	17	27197034	249229	A	G	0.056	0.192117	0.050059	0.00015393	0.00978177
Leng8	7:3915662	7	4142608	226946	G	C	0.054	0.304522	0.0936376	0.00128773	0.0179035
Leprotl1	8:34245009	8	34141302	103707	A	G	0.052	0.104969	0.0345814	0.0026314	0.0208642
Letmd1	15:100543301	15	100474093	69208	G	A	0.113	-0.103675	0.036607	0.00496498	0.0248045
Lgi4	7:31245275	7	31065138	180137	T	C	0.061	-0.149766	0.0525914	0.00473417	0.0244102
Lgr4	2:110413008	2	109965952	447056	G	A	0.437	0.113131	0.0411197	0.00632955	0.026402
Lhfp	3:52811096	3	53151603	340507	C	T	0.104	0.327815	0.109803	0.00308519	0.021678
Lhx6	2:36364942	2	36093680	271262	T	C	0.131	0.12863	0.0441001	0.00382742	0.0228739
Lifr	15:7565397	15	7144051	421346	A	G	0.079	0.139216	0.0425744	0.00121214	0.017666
Lig1	7:13663820	7	13294358	369462	T	C	0.059	0.251599	0.0783012	0.00146821	0.0183542
Lilra5	7:4390189	7	4240608	149581	G	A	0.059	0.239247	0.0805286	0.00323018	0.0219656
Lilra6	7:4160576	7	3911891	248685	A	T	0.052	0.365357	0.117477	0.00206659	0.0199696
Lima1	15:99942375	15	99826963	115412	A	G	0.232	-0.0992619	0.0356213	0.00569608	0.0257482
Limch1	5:66564375	5	66901492	337117	T	C	0.077	0.178864	0.0633093	0.00506936	0.0249339
Limd1	9:123573753	9	123500129	73624	G	C	0.052	-0.107464	0.0368712	0.00385366	0.0229558
Limk2	11:3173056	11	3376722	203666	G	A	0.113	0.105871	0.0350154	0.0027332	0.021127
Lims1	10:58233341	10	58374078	140737	C	T	0.059	0.132689	0.0424192	0.00194806	0.019655
Lims2	18:31821348	18	31940454	119106	G	A	0.061	0.237454	0.0815291	0.00387845	0.0229897
Lin7a	10:107103062	10	107346580	243518	T	C	0.103	0.162883	0.0612903	0.00832983	0.02931
Lin7c	2:109802325	2	109895928	93603	G	A	0.336	0.0610978	0.0196088	0.00202761	0.019801
Lingo4	3:94015527	3	94401509	385982	T	C	0.137	-0.24428	0.0766451	0.00160195	0.0188459
Liph	16:22278711	16	21974740	303971	A	G	0.056	0.190778	0.0722628	0.00876107	0.0298794
Lipo2	19:33260794	19	33735514	474720	C	A	0.052	0.329289	0.118087	0.005663	0.0256815
Lipo3	19:33260794	19	33658555	397761	C	A	0.052	0.426079	0.122407	0.00058084	0.0145731
Lipt2	7:99701312	7	100160321	459009	G	A	0.381	-0.0906841	0.0290682	0.00200213	0.0197917
Litaf	16:10762325	16	11012716	250391	G	T	0.058	0.459461	0.149819	0.00237862	0.0204423
Lix1	17:17169076	17	17431029	261953	C	T	0.072	-0.221589	0.0732481	0.00271899	0.021127
Lix1l	3:96279012	3	96613660	334648	T	A	0.068	0.265193	0.0985985	0.0075889	0.0282356
Llcfc1	6:41199882	6	41685074	485192	C	T	0.138	0.157863	0.0499077	0.00173524	0.0191881
Llgl1	11:60682932	11	60706954	24022	G	C	0.149	0.123579	0.0351642	0.00051505	0.0142377
Lmbrd2	15:8984422	15	9171516	187094	A	T	0.058	-0.288315	0.105714	0.00679469	0.027134
Lmf1	17:25645081	17	25620955	24126	C	A	0.07	-0.130345	0.0484462	0.00756915	0.0282177
Lmf2	15:89041976	15	89353331	311355	C	T	0.11	-0.0913458	0.0297122	0.00232099	0.0203846
Lmo2	2:104419876	2	103969932	449944	G	C	0.405	-0.123569	0.0440519	0.00538776	0.0252488
Lmx1b	2:34001142	2	33600786	400356	T	A	0.106	0.217797	0.0792565	0.00639105	0.0265488
Lnpep	17:17186037	17	17573230	387193	A	G	0.054	0.191046	0.0651363	0.00363849	0.0227278
Lockd	6:135406621	6	134942945	463676	A	G	0.065	0.230446	0.0626662	0.00028321	0.0121682
Lonrf1	8:36530951	8	36232790	298161	G	A	0.113	-0.197426	0.0675793	0.00377265	0.0228015
Lonrf2	1:38760314	1	38815178	54864	G	C	0.498	0.0918891	0.0301735	0.00254865	0.0207497
Loxl1	9:58264486	9	58300462	35976	A	G	0.371	-0.220334	0.0757942	0.00394529	0.0230983
Loxl3	6:82686468	6	83043367	356899	A	T	0.088	0.252997	0.0931857	0.00704577	0.0274809
Lpcat3	6:124610966	6	124683722	72756	C	T	0.05	-0.170672	0.0588543	0.00403302	0.0232802
Lpcat4	2:112190380	2	112243289	52909	G	A	0.049	0.442963	0.088882	1.1026e-06	0.00200394
Lpl	8:69259451	8	68893969	365482	T	G	0.129	-0.330176	0.112645	0.00366023	0.0227535
Lpp	16:24863895	16	24693042	170853	G	C	0.088	-0.146611	0.0516678	0.00488316	0.0246846
Lpxn	19:13269299	19	12815000	454299	G	C	0.088	0.313682	0.0876863	0.00040982	0.0132501
Lrba	3:86160175	3	86503686	343511	G	A	0.119	-0.159111	0.0570217	0.00563189	0.0256077
Lrch4	5:137838629	5	137635110	203519	A	G	0.072	0.1336	0.0429883	0.0020815	0.0200408
Lrfn1	7:28224388	7	28460111	235723	A	G	0.07	0.198135	0.0749392	0.00866352	0.0297133
Lrfn2	17:48903507	17	49014983	111476	T	A	0.29	0.0717767	0.0261577	0.0064673	0.0266519
Lrif1	3:106874331	3	106710782	163549	G	A	0.079	0.152077	0.047651	0.00157901	0.0187684
Lrig2	3:104603955	3	104454168	149787	G	A	0.077	-0.135169	0.0421368	0.00149492	0.018482
Lrmda	14:22995209	14	22537898	457311	T	C	0.056	-0.249673	0.0917366	0.00690918	0.0272973
Lrp1	10:127805848	10	127579654	226194	A	G	0.058	0.5044	0.159574	0.00174789	0.0191881
Lrp12	15:39753821	15	39907291	153470	C	T	0.272	-0.0982308	0.0283466	0.00061385	0.0146129
Lrp5	19:3220451	19	3635696	415245	T	C	0.05	-0.221036	0.0698747	0.001734	0.0191881
Lrp8	4:108156147	4	107839354	316793	T	C	0.103	-0.289784	0.110631	0.00929606	0.030886
Lrpprc	17:84611957	17	84748018	136061	C	A	0.063	0.213776	0.0769083	0.00581618	0.0259077
Lrrc17	5:21350909	5	21559731	208822	C	G	0.065	-0.205158	0.0758159	0.00723377	0.0276736
Lrrc34	3:30882387	3	30636068	246319	A	T	0.45	-0.104721	0.0277886	0.00020084	0.0108054
Lrrc42	4:107531507	4	107243523	287984	A	G	0.101	0.0853887	0.031873	0.00782678	0.0285934
Lrrc47	4:154191808	4	154016622	175186	C	T	0.383	-0.0789602	0.0300843	0.00915754	0.0306838
Lrrc58	16:37656365	16	37878623	222258	C	A	0.065	0.255572	0.0784382	0.00126129	0.0178027
Lrrc73	17:46346505	17	46255423	91082	A	G	0.063	-0.169921	0.0633038	0.0077097	0.0283751
Lrrc8a	2:30493283	2	30250752	242531	A	C	0.108	0.159483	0.0489075	0.00125001	0.0177879
Lrrcc1	3:14672854	3	14553223	119631	T	C	0.142	-0.10897	0.037641	0.0040949	0.0233513
Lrrd1	5:4185057	5	3855884	329173	T	C	0.101	0.149081	0.0432925	0.00066322	0.0147857
Lrrn3	12:41736876	12	41469049	267827	T	A	0.059	0.189453	0.0689861	0.00642431	0.0265958
Lrtm2	6:119210233	6	119322949	112716	T	A	0.05	0.324478	0.122151	0.00835831	0.0293321
Lsm10	4:125654631	4	126097603	442972	G	A	0.106	0.141871	0.0480362	0.00341341	0.0223103
Lsm2	17:34756300	17	34983876	227576	A	G	0.11	-0.113644	0.0400029	0.00483369	0.0246168
Lsm3	6:91061668	6	91519276	457608	C	T	0.059	0.118244	0.0372618	0.00167744	0.0190575
Lsm5	6:56263892	6	56702886	438994	T	G	0.061	0.180684	0.0488165	0.00025894	0.0118537
Lsm6	8:78968475	8	78813002	155473	T	A	0.097	0.118866	0.0398127	0.00308376	0.021678
Lsr	7:31432717	7	30965617	467100	G	T	0.149	0.158297	0.056011	0.00505494	0.0249333
Lst1	17:34750181	17	35186767	436586	G	A	0.097	0.267192	0.099059	0.00742073	0.0280208
Ltb	17:34752335	17	35195379	443044	G	A	0.106	0.253455	0.0961069	0.00883278	0.030005
Ltb4r1	14:55805737	14	55767228	38509	G	T	0.068	0.306972	0.104036	0.00344323	0.0223706
Ltbp4	7:27011761	7	27321414	309653	C	T	0.061	-0.350642	0.127644	0.0064093	0.0265598
Ltbr	6:125750884	6	125310228	440656	C	T	0.074	0.0882461	0.0333944	0.00869856	0.0297996
Ltf	9:111245916	9	111031019	214897	A	G	0.054	0.60275	0.215355	0.00548962	0.0254641
Luzp1	4:136091874	4	136512270	420396	C	G	0.498	-0.0918605	0.0276064	0.00099523	0.0165736
Lxn	3:67042470	3	67460962	418492	T	G	0.056	0.234597	0.0837168	0.00543392	0.025341
Ly6c2	15:74971293	15	75110064	138771	C	A	0.054	0.439778	0.149227	0.00348228	0.0224581
Ly6d	15:75085683	15	74762838	322845	A	T	0.052	0.943329	0.215447	1.6979e-05	0.00557373
Ly6g5b	17:35278004	17	35114688	163316	C	T	0.135	-0.150345	0.0441951	0.0007684	0.0153461
Ly6g6d	17:35480790	17	35074754	406036	A	G	0.086	0.156877	0.0599336	0.00934589	0.0309818
Ly6g6e	17:35471225	17	35077853	393372	A	T	0.128	-0.155191	0.0389355	8.6128e-05	0.00806238
Ly6k	15:74971293	15	74798430	172863	C	A	0.054	0.280194	0.0819368	0.0007218	0.015134
Ly75	2:60484733	2	60337703	147030	A	T	0.063	-0.213308	0.0799273	0.00806365	0.0289573
Ly9	1:171560355	1	171598017	37662	C	A	0.128	0.236247	0.079699	0.00329924	0.0220453
Lyl1	8:85127293	8	84703194	424099	T	C	0.304	-0.169415	0.0619591	0.00665574	0.0269501
Lyn	4:3332701	4	3745618	412917	A	G	0.124	0.183403	0.0634489	0.00415107	0.0234509
Lynx1	15:75146945	15	74750449	396496	A	G	0.108	-0.245696	0.0843109	0.00385857	0.022958
Lypd3	7:24223118	7	24638834	415716	C	T	0.058	-0.250513	0.0871414	0.00435774	0.0238128
Lypla1	1:5047402	1	4828099	219303	T	A	0.074	0.265574	0.0922716	0.00431263	0.023758
Lypla2	4:136386763	4	135970425	416338	A	G	0.059	0.124829	0.0459643	0.00702922	0.02748
Lyplal1	1:185631819	1	186102520	470701	G	A	0.117	-0.22328	0.0795383	0.00535365	0.0251979
Lyrm1	7:120167627	7	119926412	241215	C	T	0.117	-0.189958	0.0596	0.00160167	0.0188459
Lyrm2	4:32593513	4	32800906	207393	T	C	0.05	-0.176746	0.0562938	0.0018747	0.0195099
Lysmd1	3:94672430	3	95136803	464373	G	T	0.117	-0.10588	0.0349859	0.00270875	0.021094
Lysmd3	13:81818999	13	81665267	153732	T	C	0.146	-0.131867	0.0462574	0.00469112	0.0243746
Lyst	13:13347445	13	13684600	337155	G	A	0.097	0.189357	0.0562311	0.00086651	0.0159553
Lyz1	10:117253406	10	117290332	36926	C	T	0.115	-0.328268	0.111981	0.00365632	0.0227535
Lyz2	10:117253406	10	117279826	26420	C	T	0.115	-0.592779	0.213701	0.00591716	0.0260075
Lztr1	16:17368764	16	17517510	148746	G	A	0.065	-0.200904	0.0764826	0.00910103	0.0305678
Lzts1	8:69646673	8	69158447	488226	A	G	0.263	-0.124588	0.0418038	0.00313627	0.0217003
Lzts2	19:45196659	19	45020762	175897	A	G	0.424	-0.0692344	0.0229841	0.00283344	0.0212201
Mab21l3	3:101934666	3	101831017	103649	T	G	0.09	0.272563	0.0907942	0.0029278	0.0214458
Macc1	12:119583955	12	119392128	191827	C	T	0.07	-0.271074	0.098322	0.00622238	0.0263051
Mad2l2	4:147732349	4	148138041	405692	A	G	0.077	0.195219	0.0652278	0.00301369	0.0215294
Maea	5:33033706	5	33354402	320696	A	G	0.063	-0.0824408	0.0289238	0.00469755	0.0243784
Maf	8:116002203	8	115695368	306835	A	G	0.074	0.246243	0.0840841	0.00368988	0.0227652
Mafb	2:160374585	2	160365384	9201	C	G	0.462	0.195364	0.0610571	0.0015363	0.0186138
Maff	15:79257055	15	79352848	95793	T	C	0.052	0.72166	0.220858	0.00122215	0.0176894
Magohb	6:130984663	6	131288816	304153	C	G	0.083	-0.167284	0.0459713	0.00032677	0.0125073
Maip1	1:57604218	1	57412140	192078	T	C	0.067	-0.226942	0.066305	0.00071402	0.0150834
Mak16	8:31286599	8	31164113	122486	T	G	0.149	0.077784	0.0293086	0.00841676	0.0294526
Mal	2:127997632	2	127644960	352672	T	C	0.058	-0.226302	0.0754621	0.00295684	0.0214827
Malrd1	2:16019421	2	15891017	128404	C	T	0.059	-0.388833	0.110446	0.00050356	0.0141743
Malt1	18:65075294	18	65455002	379708	T	G	0.074	-0.192712	0.0558896	0.00065272	0.0147857
Man1a2	3:100371483	3	100623855	252372	G	A	0.058	-0.155447	0.0513657	0.00270942	0.021094
Man2b1	8:85199820	8	85090776	109044	G	C	0.112	0.112318	0.0356565	0.0018121	0.019327
Manbal	2:157624168	2	157382178	241990	C	T	0.059	0.178752	0.0423926	3.3655e-05	0.00650686
Manea	4:25933970	4	26335698	401728	T	C	0.095	0.125759	0.0422029	0.0031404	0.0217003
Mansc4	6:147304173	6	147081046	223127	A	G	0.316	-0.183368	0.0668412	0.00648012	0.0266519
Map1a	2:120977394	2	121300216	322822	C	T	0.444	-0.104637	0.0379217	0.00618015	0.0262375
Map1lc3a	2:155147971	2	155277185	129214	A	C	0.054	-0.173084	0.0629555	0.00636627	0.0264851
Map2	1:65822394	1	66308928	486534	A	G	0.397	0.136665	0.045369	0.00283318	0.0212201
Map2k5	9:63471144	9	63270835	200309	T	C	0.101	0.0817682	0.0282997	0.00416646	0.023494
Map2k6	11:110013610	11	110462322	448712	T	A	0.09	-0.29867	0.0767046	0.00012385	0.00903983
Map2k7	8:3843077	8	4243318	400241	C	A	0.083	-0.12678	0.0420071	0.00278155	0.0211977
Map3k2	18:32042579	18	32199920	157341	T	G	0.291	-0.104412	0.0386241	0.00729167	0.0277817
Map3k3	11:105786946	11	106120029	333083	C	T	0.058	0.215877	0.0705354	0.00242687	0.0205431
Map3k8	18:4198498	18	4342171	143673	T	C	0.115	0.320663	0.0933131	0.00068023	0.0148706
Map4k1	7:28832873	7	28992664	159791	G	C	0.487	0.111547	0.0421459	0.00859554	0.0296614
Mapk1	16:16801261	16	17015417	214156	A	T	0.056	-0.111495	0.039401	0.00500048	0.0248506
Mapk10	5:103237963	5	103059641	178322	A	T	0.142	-0.149386	0.0494245	0.0027423	0.021127
Mapk11	15:88980341	15	89146057	165716	C	T	0.146	0.227536	0.075192	0.00271133	0.021094
Mapk13	17:29106830	17	28774765	332065	T	C	0.088	0.252893	0.080845	0.00194753	0.019655
Mapk1ip1	7:138638263	7	138841048	202785	A	T	0.085	0.197757	0.0582184	0.0007821	0.0154331
Mapk8ip2	15:89711583	15	89459190	252393	C	T	0.094	0.147992	0.0489364	0.00272786	0.021127
Mapk9	11:49449342	11	49866586	417244	A	G	0.094	-0.0749147	0.0230439	0.00129288	0.0179035
Mapre1	2:153281022	2	153757292	476270	A	G	0.095	-0.0618522	0.0220248	0.00533587	0.0251867
Mapre3	5:31042999	5	30840373	202626	A	T	0.097	-0.126174	0.0393194	0.00148936	0.0184635
Marcks	10:37577100	10	37136147	440953	A	C	0.119	-0.333095	0.119055	0.00550693	0.0255006
Marf1	16:14039718	16	14136262	96544	C	A	0.097	-0.0971619	0.0358676	0.00717263	0.0275985
Mars2	1:54957941	1	55242823	284882	C	G	0.083	-0.141236	0.0537878	0.00912687	0.0306149
Marveld3	8:109864388	8	109955058	90670	T	A	0.056	-0.205922	0.0747562	0.00626738	0.0263492
Mas1	17:13027874	17	12854611	173263	A	C	0.085	-0.272843	0.0854826	0.00157736	0.0187611
Mast1	8:85199820	8	84924631	275189	G	C	0.112	-0.165805	0.0497463	0.00097647	0.0165142
Mast3	8:71081377	8	70791585	289792	A	C	0.2	0.117376	0.0415697	0.00509485	0.0249456
Mast4	13:103437854	13	103033491	404363	C	A	0.469	-0.0800071	0.028158	0.0048269	0.0246168
Mastl	2:23298283	2	23135815	162468	G	T	0.077	-0.158898	0.0550434	0.00419987	0.0235509
Matk	10:81176416	10	81258150	81734	T	C	0.383	0.0886074	0.0326037	0.00698944	0.0273999
Matn4	2:164346213	2	164397276	51063	A	G	0.059	-0.219279	0.0799341	0.00648186	0.0266519
Mau2	8:69659103	8	70029428	370325	T	C	0.072	0.0933555	0.0344493	0.00715076	0.0275685
Max	12:76743721	12	76949735	206014	C	A	0.054	-0.157865	0.057521	0.00645815	0.0266519
Mbd1	18:73894182	18	74275168	380986	T	A	0.054	0.229359	0.0802849	0.00460461	0.0242551
Mbd5	2:49133236	2	49137456	4220	A	G	0.117	-0.111381	0.0404796	0.00632419	0.0263917
Mblac1	5:138245360	5	138194967	50393	A	C	0.147	0.141795	0.0440918	0.00145506	0.0183542
Mblac2	13:81297881	13	81732308	434427	A	G	0.074	-0.18823	0.0608807	0.00219323	0.0202052
Mbnl2	14:120735362	14	120353683	381679	G	T	0.077	-0.161768	0.0586115	0.00616701	0.0262375
Mboat7	7:3825157	7	3685656	139501	C	T	0.419	0.067295	0.0191697	0.00052223	0.0142511
Mbtd1	11:93837182	11	93916418	79236	C	G	0.115	-0.107279	0.0370263	0.00406472	0.0232975
Mcam	9:44001757	9	44138598	136841	T	C	0.061	0.261386	0.0965357	0.00719875	0.0276341
Mccc1	3:35762620	3	35979995	217375	G	T	0.442	-0.142625	0.0464321	0.0023411	0.0203927
Mccc1os	3:36021036	3	36012469	8567	G	T	0.444	-0.084173	0.0301607	0.00562427	0.0256077
Mccc2	13:100343432	13	99982084	361348	T	G	0.112	-0.243232	0.0591473	5.173e-05	0.00718202
Mcee	7:64490846	7	64402366	88480	G	T	0.122	-0.169159	0.0521915	0.00133663	0.0180009
Mcemp1	8:3762828	8	3667506	95322	A	G	0.133	0.318045	0.116812	0.00688757	0.027254
Mcm10	2:4948176	2	5001252	53076	A	G	0.059	-0.272415	0.0998356	0.00676797	0.0270889
Mcm3	1:20920676	1	20811640	109036	A	T	0.135	0.228695	0.0717035	0.00158973	0.0188342
Mcm4	16:15532766	16	15630648	97882	A	G	0.07	0.205375	0.068186	0.00283612	0.0212201
Mcm8	2:133261551	2	132830169	431382	T	G	0.059	0.135115	0.0478667	0.00510786	0.0249456
Mcmbp	7:128399342	7	128718468	319126	T	C	0.144	-0.0709895	0.0201575	0.00050147	0.0141743
Mcmdc2	1:9989563	1	9925361	64202	C	T	0.471	0.0985722	0.0311474	0.00172612	0.0191802
Mcph1	8:18203776	8	18699160	495384	A	T	0.085	-0.114819	0.0416024	0.0061688	0.0262375
Mctp1	13:76228571	13	76708172	479601	A	G	0.122	0.196745	0.0700851	0.00535304	0.0251979
Mdc1	17:36040540	17	35850592	189948	A	T	0.144	-0.106576	0.0379373	0.00532054	0.025178
Mdh1	11:21474754	11	21564529	89775	A	T	0.086	-0.20591	0.0711464	0.00410507	0.0233653
Mdm2	10:117257196	10	117699816	442620	T	A	0.058	-0.142755	0.0502876	0.00486527	0.0246712
Mdp1	14:56003579	14	55659193	344386	A	C	0.072	0.108024	0.0369145	0.00371526	0.0227677
Mea1	17:46346448	17	46680952	334504	T	C	0.122	0.100937	0.0354107	0.00469496	0.0243746
Meaf6	4:124880357	4	125099186	218829	A	C	0.129	0.0763103	0.0267509	0.00466395	0.0243641
Mecom	3:30000776	3	30249652	248876	T	G	0.083	-0.176145	0.063519	0.00593066	0.0260386
Med10	13:70012204	13	69809249	202955	T	C	0.072	-0.111603	0.0425205	0.00915587	0.0306838
Med11	11:70515277	11	70452823	62454	G	T	0.059	-0.133198	0.0485092	0.00643256	0.0265996
Med19	2:84208187	2	84683308	475121	C	T	0.056	-0.111462	0.0390503	0.00463993	0.0243295
Med20	17:47382531	17	47618000	235469	T	A	0.067	-0.138712	0.0389413	0.00043325	0.0134274
Med26	8:72060715	8	72521415	460700	C	T	0.137	-0.127696	0.0433716	0.00351307	0.022506
Med29	7:28224388	7	28389427	165039	A	G	0.07	0.146119	0.0545835	0.00787363	0.028711
Mef2b	8:69673139	8	70153599	480460	G	A	0.07	-0.216536	0.0688309	0.00183674	0.0193441
Mefv	16:3241461	16	3712657	471196	T	C	0.097	0.434779	0.125589	0.00062141	0.0146913
Meg3	12:109246261	12	109556363	310102	A	G	0.068	0.292046	0.101939	0.00449182	0.024048
Meis1	11:19411042	11	18949401	461641	A	G	0.058	0.300355	0.0768688	0.00011743	0.008819
Meis3	7:15804786	7	16180797	376011	G	A	0.133	0.22456	0.0765346	0.00362624	0.0227278
Meltf	16:31544423	16	31888915	344492	A	C	0.162	0.209681	0.0692097	0.00268045	0.0210109
Mep1b	18:21066368	18	21081061	14693	T	C	0.146	0.734392	0.260371	0.00514169	0.024952
Mesp2	7:79420798	7	79812083	391285	T	A	0.387	-0.0811902	0.0229905	0.00048415	0.0139004
Met	6:17602364	6	17518890	83474	T	A	0.069	-0.248466	0.0715107	0.00059405	0.0145731
Metrn	17:26293421	17	25795178	498243	A	T	0.059	0.227776	0.0730348	0.0020085	0.0197917
Mettl1	10:126675093	10	127043889	368796	C	T	0.103	-0.100713	0.0372838	0.00733509	0.0278654
Mettl17	14:51594595	14	51888940	294345	G	A	0.065	0.144316	0.0511952	0.0051671	0.0249528
Mettl18	1:163875868	1	163996066	120198	T	C	0.099	0.114369	0.0398617	0.00443399	0.023976
Mettl25	10:106157986	10	105802284	355702	G	A	0.09	-0.111985	0.0365744	0.00241692	0.0205065
Mettl3	14:52735520	14	52299984	435536	G	C	0.054	-0.154793	0.055601	0.00574065	0.0258052
Mettl5	2:69809545	2	69878406	68861	A	T	0.115	-0.130634	0.0469424	0.00576032	0.025837
Mettl5os	2:70074055	2	69886941	187114	T	C	0.081	0.249377	0.0665906	0.00021963	0.011057
Mettl7a1	15:100341405	15	100316401	25004	G	A	0.083	-0.217961	0.0789315	0.00614163	0.0262375
Mettl7a3	15:100033945	15	100337652	303707	T	C	0.067	0.18901	0.0603752	0.0019318	0.01961
Mex3a	3:88667589	3	88536895	130694	A	G	0.104	0.220392	0.0753767	0.00374376	0.0227677
Mex3c	18:73334416	18	73582809	248393	C	T	0.092	0.190936	0.0576997	0.00106021	0.0170064
Mfap1b	2:121468581	2	121467151	1430	G	A	0.212	-0.103628	0.0353395	0.00364611	0.0227278
Mfhas1	8:35257407	8	35633623	376216	A	G	0.475	0.086475	0.0291884	0.00331581	0.0220577
Mfn1	3:32821367	3	32554352	267015	A	T	0.351	-0.0654779	0.0210213	0.00203426	0.0198076
Mfn2	4:147745492	4	147889151	143659	C	T	0.104	-0.142584	0.037914	0.00020687	0.0109221
Mfrp	9:44110044	9	44105458	4586	G	A	0.351	-0.130832	0.0467935	0.00553826	0.0255463
Mfsd10	5:34722895	5	34635427	87468	T	G	0.05	0.205908	0.0769282	0.00788192	0.0287211
Mfsd14b	13:65460314	13	65088819	371495	A	G	0.09	-0.130425	0.0350056	0.00023609	0.0114144
Mfsd4b4	10:39763435	10	39894625	131190	A	G	0.05	-0.251524	0.0648797	0.00013234	0.00945769
Mfsd4b5	10:39652911	10	39972341	319430	T	C	0.099	-0.275946	0.0906649	0.00256325	0.0207986
Mfsd7a	5:108886318	5	108445077	441241	C	T	0.083	0.198255	0.0582745	0.00076775	0.0153461
Mgarp	3:51101515	3	51392575	291060	T	C	0.115	0.305414	0.0719248	2.9729e-05	0.00611405
Mgat4a	1:37161659	1	37490178	328519	T	A	0.054	-0.297904	0.107923	0.00616069	0.0262375
Mgll	6:89225966	6	88776386	449580	C	T	0.054	-0.339874	0.110757	0.00236427	0.0204125
Mgst1	6:137852080	6	138148535	296455	C	T	0.149	-0.261299	0.0902021	0.00407169	0.0232975
Mief1	15:80240828	15	80243694	2866	C	T	0.097	0.0685234	0.0260486	0.00900231	0.0303878
Mief2	11:60770995	11	60730674	40321	T	C	0.113	-0.101746	0.0370723	0.00645717	0.0266519
Mier2	10:79888827	10	79547722	341105	C	T	0.065	-0.118345	0.0406914	0.00392869	0.0230919
Mif4gd	11:115579069	11	115610443	31374	G	A	0.397	0.0725752	0.0222312	0.00123456	0.0177417
Miga1	3:152343758	3	152307128	36630	A	T	0.282	-0.06085	0.0224622	0.00717068	0.0275985
Miga2	2:29940187	2	30374877	434690	A	T	0.072	-0.207089	0.0674041	0.00233605	0.0203846
Miip	4:147745913	4	147864797	118884	A	G	0.099	0.28475	0.0832203	0.00071669	0.0151104
Mill2	7:18425373	7	18852684	427311	G	T	0.128	0.197791	0.0662168	0.00307017	0.0216639
Mindy2	9:70166205	9	70628094	461889	C	G	0.101	-0.130237	0.0475023	0.00651168	0.02669
Mindy3	2:11998541	2	12383366	384825	T	C	0.099	-0.103695	0.0327517	0.00171814	0.0191603
Mios	6:8004405	6	8222748	218343	A	G	0.086	-0.143656	0.0372949	0.00014577	0.00970405
Miox	15:89711201	15	89335706	375495	G	A	0.05	-0.568199	0.181888	0.00197473	0.0197281
Mipol1	12:57802038	12	57363813	438225	A	G	0.061	-0.18255	0.0621561	0.00359391	0.0226887
Mir142hg	11:88121349	11	87756423	364926	A	G	0.068	0.27079	0.0850101	0.00161145	0.0188459
Mir196a-1	11:96244156	11	96265214	21058	T	C	0.052	-0.206298	0.0657086	0.00187541	0.0195099
Mir22hg	11:75360732	11	75464107	103375	T	C	0.092	0.196552	0.0713601	0.00627139	0.0263492
Mir5125	17:23356337	17	23823330	466993	C	T	0.056	-0.294907	0.093147	0.00171844	0.0191603
Mir6236	9:110454730	9	110281348	173382	G	A	0.052	0.590247	0.224412	0.00901283	0.030412
Mir703	5:98490009	5	98475610	14399	C	G	0.059	0.28705	0.0937217	0.00240943	0.0204909
Mir8099-2	12:93541805	12	93927401	385596	C	T	0.056	-0.365963	0.107862	0.00079298	0.0154737
Mirt1	19:53070092	19	53454013	383921	T	G	0.056	0.341727	0.112585	0.00263242	0.0208642
Mis12	11:71295690	11	71023491	272199	G	A	0.257	-0.0839615	0.0242707	0.00062703	0.0146913
Mis18a	16:90343742	16	90723358	379616	T	C	0.059	-0.183008	0.0616517	0.003256	0.0219898
Mki67	7:135438603	7	135703072	264469	C	T	0.061	-0.458268	0.150971	0.00263095	0.0208642
Mkrn1	6:39128165	6	39409133	280968	C	A	0.079	0.20343	0.0645118	0.00179208	0.0192869
Mkrn3	7:61963034	7	62418866	455832	A	G	0.054	-0.193967	0.0578888	0.00091857	0.0162552
Mks1	11:87478768	11	87858509	379741	A	C	0.137	-0.135352	0.0436755	0.00214196	0.020188
Mkx	18:6754230	18	6969649	215419	G	A	0.113	0.307137	0.0705587	1.8941e-05	0.00562575
Mlec	5:114658438	5	115150580	492142	C	A	0.083	0.265202	0.0930061	0.00468079	0.0243746
Mlf2	6:124618331	6	124934312	315981	C	G	0.097	-0.105047	0.0272965	0.00014778	0.00971637
Mlh1	9:111339793	9	111250009	89784	A	G	0.067	0.292914	0.0935172	0.00192163	0.019592
Mllt1	17:56654405	17	56914013	259608	C	A	0.07	0.101671	0.0304699	0.0009639	0.0164312
Mllt3	4:87413273	4	87901644	488371	T	G	0.052	-0.166738	0.0620861	0.00767869	0.0283355
Mlnr-ps	14:72775150	14	72531836	243314	C	T	0.092	0.164502	0.0612328	0.00765842	0.0283125
Mlx	11:100656675	11	101089742	433067	C	A	0.161	0.106715	0.0353637	0.0027853	0.0211977
Mlxipl	5:134829961	5	135114136	284175	G	T	0.052	-0.208231	0.0771265	0.00736535	0.0279175
Mmaa	8:79660401	8	79279267	381134	T	C	0.223	0.101081	0.0386219	0.00935439	0.0309818
Mmab	5:114493265	5	114437547	55718	A	G	0.061	-0.241467	0.0804019	0.00291609	0.0214458
Mmadhc	2:50177082	2	50288341	111259	A	G	0.113	0.0687772	0.0255635	0.00757067	0.0282177
Mmd	11:90507864	11	90264022	243842	A	T	0.121	0.196242	0.0712122	0.00624576	0.0263365
Mmp12	9:7702115	9	7356940	345175	T	C	0.059	0.408803	0.150088	0.00686608	0.0272412
Mmp25	17:23290517	17	23636794	346277	G	A	0.083	0.264124	0.0976251	0.00724482	0.0276952
Mmp28	11:83076494	11	83451919	375425	A	T	0.119	0.140457	0.0483418	0.00396363	0.0231526
Mmp3	9:7211796	9	7450898	239102	G	C	0.068	0.469902	0.168106	0.00554946	0.0255549
Mmrn2	14:33903524	14	34389876	486352	A	G	0.117	0.224468	0.0778634	0.00425109	0.0236208
Mndal	1:173912988	1	173865003	47985	A	G	0.112	0.229034	0.0872033	0.00911049	0.0305839
Mns1	9:72768216	9	72450018	318198	A	T	0.489	0.0641642	0.0236929	0.00718818	0.0276341
Mnt	11:74816822	11	74838322	21500	C	A	0.052	0.203737	0.0726306	0.00538743	0.0252488
Mob2	7:141809715	7	142034800	225085	T	C	0.088	0.0978642	0.0330677	0.00334868	0.0221466
Mob3c	4:115617871	4	115832138	214267	T	A	0.097	0.131028	0.0377648	0.00060464	0.0145999
Mob4	1:55538709	1	55143065	395644	G	A	0.05	-0.112653	0.0410742	0.00649299	0.0266735
Mon1b	8:113601888	8	113640383	38495	A	G	0.119	-0.0954815	0.0337899	0.00506164	0.0249333
Morc2a	11:3172710	11	3669834	497124	T	C	0.092	0.0888204	0.0324473	0.0065955	0.0268579
Morc3	16:93619155	16	93854097	234942	T	C	0.072	0.158477	0.0454709	0.00057174	0.014553
Mospd3	5:137178937	5	137598851	419914	G	A	0.061	-0.168166	0.0521547	0.00141424	0.0182025
Mov10	3:105250379	3	104806699	443680	G	A	0.106	-0.138804	0.0519155	0.00795008	0.0288147
Mpeg1	19:12547012	19	12463031	83981	A	G	0.113	-0.524527	0.146342	0.00039958	0.0131756
Mpg	11:32472803	11	32229602	243201	C	T	0.122	0.106653	0.0303085	0.00050663	0.014231
Mphosph9	5:124273170	5	124289465	16295	A	G	0.081	-0.116052	0.0430739	0.007487	0.028125
Mpig6b	17:34765229	17	35064438	299209	A	G	0.054	-0.168928	0.059297	0.00471809	0.0243786
Mpnd	17:55923917	17	56011250	87333	G	A	0.065	0.180988	0.0672107	0.00751782	0.0281593
Mpp4	1:58751706	1	59142162	390456	A	G	0.081	0.263083	0.0966468	0.00689957	0.0272711
Mpp5	12:78373262	12	78794810	421548	T	G	0.112	0.160354	0.0604251	0.00842141	0.0294526
Mpp6	6:50060786	6	50154590	93804	T	G	0.05	-0.173467	0.0525242	0.0010842	0.0170751
Mpped1	15:83929256	15	83818980	110276	T	C	0.065	0.562115	0.193764	0.00401897	0.0232727
Mpv17l	16:13482309	16	13926390	444081	T	C	0.106	-0.357802	0.123653	0.00411245	0.0233854
Mpz	1:171535368	1	171155920	379448	A	C	0.121	0.199861	0.0531743	0.00020853	0.0109221
Mpzl3	9:45311206	9	45066311	244895	A	C	0.142	-0.135191	0.0444925	0.00260539	0.0208121
Mr1	1:155265329	1	155137045	128284	A	C	0.05	0.244437	0.0814858	0.00294867	0.0214793
Mrap	16:90600241	16	90743996	143755	G	A	0.054	0.419116	0.0986048	2.9215e-05	0.00611405
Mrap2	9:87610084	9	87164175	445909	G	A	0.468	-0.0930421	0.0319151	0.0038449	0.022929
Mrc2	11:104980447	11	105321891	341444	T	C	0.451	0.193654	0.0652927	0.00328166	0.0220414
Mre11a	9:14378257	9	14810888	432631	G	A	0.412	0.0614471	0.0178335	0.00065846	0.0147857
Mrgprh	17:12940413	17	12877005	63408	C	G	0.067	0.15588	0.0541145	0.00428097	0.0236717
Mri1	8:83852585	8	84253616	401031	G	C	0.378	-0.0987201	0.0331756	0.00318226	0.0218117
Mrip-ps	7:15567592	7	15288720	278872	T	A	0.074	-0.104553	0.0370537	0.00512464	0.0249456
Mroh1	15:76362184	15	76416649	54465	T	G	0.065	0.0892704	0.0321808	0.0059144	0.0260075
Mroh2a	1:88074723	1	88244637	169914	A	C	0.117	-0.175659	0.0623474	0.00519086	0.024983
Mroh7	4:106377128	4	106705671	328543	C	A	0.07	0.268736	0.090364	0.00319995	0.0218537
Mrpl13	15:55742118	15	55545921	196197	G	A	0.07	0.15362	0.0440445	0.00056647	0.0145206
Mrpl18	17:12603177	17	12913847	310670	T	G	0.061	-0.148549	0.0469752	0.00173991	0.0191881
Mrpl21	19:3213504	19	3287869	74365	T	C	0.126	0.0996437	0.0338515	0.00352058	0.0225161
Mrpl23	7:142481973	7	142536716	54743	C	A	0.146	-0.124636	0.0439681	0.00492612	0.0247633
Mrpl30	1:37636360	1	37894506	258146	T	G	0.493	0.0714986	0.0217243	0.0011275	0.0172121
Mrpl33	5:31398202	5	31630659	232457	A	G	0.142	-0.115711	0.0427935	0.00727779	0.0277547
Mrpl34	8:71780314	8	71465353	314961	C	T	0.297	0.0962555	0.0317348	0.0026508	0.0209277
Mrpl55	11:58704396	11	59204310	499914	A	G	0.103	-0.151821	0.0405243	0.00021839	0.011057
Mrpl9	3:94126291	3	94447224	320933	C	T	0.085	-0.123833	0.0288052	2.3821e-05	0.00582248
Mrps15	4:125669604	4	126051228	381624	A	G	0.099	0.136469	0.047872	0.00469118	0.0243746
Mrps18a	17:45649768	17	46119948	470180	T	A	0.05	-0.133745	0.0480133	0.00571333	0.025759
Mrps18b	17:36078300	17	35913384	164916	T	C	0.058	-0.296938	0.06907	2.3809e-05	0.00582248
Mrps22	9:98916349	9	98595195	321154	T	G	0.052	0.136631	0.0508183	0.00761125	0.0282767
Mrps31	8:22512304	8	22420513	91791	G	A	0.05	-0.137149	0.0436302	0.00185176	0.0194078
Mrps9	1:42586661	1	42878458	291797	A	G	0.471	-0.0533811	0.0194629	0.0064921	0.0266735
Mrs2	13:25012954	13	25003931	9023	T	A	0.106	0.106132	0.0395928	0.0077915	0.0285317
Ms4a4b	19:11271224	19	11455304	184080	C	T	0.056	-0.36203	0.0940597	0.00014745	0.00971637
Ms4a6b	19:11271224	19	11523884	252660	C	T	0.056	-0.386023	0.146445	0.00886461	0.0300696
Ms4a6c	19:11271224	19	11475779	204555	C	T	0.056	-0.484442	0.147108	0.00112011	0.0172121
Ms4a7	19:11041606	19	11328592	286986	A	T	0.072	0.374953	0.130861	0.00448693	0.024048
Msantd2	9:37843809	9	37506823	336986	G	A	0.079	0.15412	0.0481732	0.00153839	0.0186267
Msantd4	9:4509499	9	4381716	127783	C	A	0.442	0.057501	0.0217292	0.00860599	0.0296614
Msh3	13:91803255	13	92283437	480182	A	G	0.07	0.135096	0.0452811	0.00310465	0.0216943
Msh5	17:34757229	17	35037675	280446	A	T	0.081	0.173673	0.0563063	0.00224635	0.0202609
Msh6	17:87581994	17	87982977	400983	C	T	0.072	0.10601	0.0385807	0.00639608	0.0265529
Msi2	11:88936779	11	88528947	407832	C	T	0.088	-0.113287	0.0423154	0.00786857	0.0286983
Msl3l2	10:55635787	10	56111898	476111	C	A	0.103	-0.153708	0.0499643	0.00230585	0.0203846
Msrb2	2:19713438	2	19383208	330230	G	A	0.07	-0.161368	0.0593548	0.00696888	0.0273921
Mta1	12:113598851	12	113117742	481109	A	G	0.097	0.105747	0.0262551	7.2869e-05	0.00766311
Mta2	19:9261804	19	8947089	314715	A	G	0.149	0.0891393	0.0278682	0.00154188	0.0186326
Mtbp	15:56033587	15	55591915	441672	A	G	0.05	-0.196782	0.0732984	0.0076995	0.028372
Mtch1	17:29106830	17	29340003	233173	T	C	0.088	0.122907	0.0357219	0.00067012	0.0148311
Mterf1a	5:4155247	5	3892257	262990	G	A	0.135	-0.112726	0.0378621	0.00316633	0.0217808
Mterf1b	5:4455676	5	4195009	260667	G	A	0.054	0.180484	0.0652738	0.00607552	0.0262314
Mterf3	13:66680776	13	66920028	239252	A	G	0.056	-0.160293	0.0404364	9.3911e-05	0.00809275
Mtf1	4:125018553	4	124825952	192601	G	T	0.085	0.105586	0.0397369	0.00834011	0.029324
Mtfp1	11:3954666	11	4093462	138796	A	G	0.061	-0.318968	0.101464	0.00185047	0.0194078
Mtfr1	3:18921437	3	19204072	282635	A	G	0.061	-0.21576	0.0709355	0.00257931	0.0208121
Mthfd1	12:76147788	12	76287550	139762	T	C	0.067	-0.301261	0.0788289	0.00016381	0.0100238
Mthfd1l	10:3673769	10	4070099	396330	C	T	0.081	0.307184	0.094807	0.00134124	0.0180125
Mthfd2	6:83635044	6	83315799	319245	C	T	0.052	0.292338	0.0924139	0.00173385	0.0191881
Mthfr	4:147811970	4	148049314	237344	T	A	0.068	0.220489	0.0710315	0.00210691	0.0201425
Mthfsl	9:88598243	9	88704449	106206	A	T	0.061	0.114258	0.0422375	0.00725235	0.0276952
Mtif3	5:146484032	5	146957686	473654	C	T	0.058	-0.161597	0.0572633	0.00511954	0.0249456
Mtmr10	7:64812577	7	64314229	498348	C	T	0.128	-0.15348	0.0383412	8.0435e-05	0.00793977
Mtmr12	15:12527224	15	12239762	287462	T	A	0.146	-0.12881	0.0311965	4.8316e-05	0.0070017
Mtmr3	11:4095161	11	4537865	442704	C	G	0.083	0.102365	0.0361609	0.00498433	0.0248247
Mtmr4	11:87478768	11	87604232	125464	A	C	0.137	0.132947	0.0404544	0.00114624	0.0173132
Mtmr9	14:63721579	14	63531816	189763	C	A	0.056	-0.127575	0.0442652	0.00426126	0.0236326
Mto1	9:78808482	9	78461778	346704	T	C	0.056	0.177334	0.0641315	0.006073	0.0262288
Mtor	4:148772470	4	148503147	269323	C	T	0.052	-0.289159	0.109857	0.00896235	0.0303036
Mtr	13:12587282	13	12220412	366870	G	C	0.351	0.0680232	0.024628	0.00612997	0.0262375
Mtrr	13:68126988	13	68571464	444476	T	C	0.058	-0.182499	0.0512255	0.00043234	0.0134274
Mttp	3:138170786	3	138117411	53375	T	C	0.068	-0.305022	0.0986348	0.00218857	0.0202034
Mturn	6:54358112	6	54692737	334625	T	C	0.068	-0.165163	0.0621432	0.00832436	0.0293059
Mtus2	5:148149298	5	148136692	12606	T	C	0.275	-0.153701	0.0367595	3.8968e-05	0.0070017
Mtx3	13:93222753	13	92851495	371258	G	A	0.076	-0.168233	0.0555358	0.00268369	0.021023
Muc19	15:91522341	15	91886440	364099	T	G	0.077	0.208296	0.0745878	0.00559364	0.0255738
Muc3a	5:137691608	5	137210601	481007	A	G	0.403	-0.183109	0.0432376	3.1174e-05	0.00629508
Mus81	19:5401435	19	5485373	83938	A	G	0.144	0.124501	0.0447849	0.00581015	0.0259077
Mvb12a	8:71156106	8	71545503	389397	G	A	0.106	0.14146	0.0445298	0.00165838	0.0189936
Mxra7	11:116821911	11	116815554	6357	G	A	0.441	0.1821	0.0486432	0.00022076	0.0110832
Myadm	7:3234567	7	3294761	60194	T	C	0.234	-0.189812	0.0648119	0.00368824	0.0227652
Mybpc2	7:44799272	7	44513177	286095	T	C	0.077	0.518814	0.139131	0.00023331	0.0114144
Mycn	12:12662943	12	12939003	276060	T	G	0.094	-0.183371	0.0578058	0.00168372	0.0190575
Myh10	11:68512921	11	68754095	241174	C	T	0.101	-0.157209	0.0511473	0.00232619	0.0203846
Myh6	14:54944308	14	54954424	10116	A	G	0.444	0.125313	0.0388491	0.00140821	0.0182025
Myl12b	17:71397721	17	70982011	415710	A	T	0.133	0.0900603	0.0337674	0.00810334	0.0289947
Myl3	9:110454730	9	110755829	301099	G	A	0.052	-0.115828	0.0432163	0.00780026	0.0285523
Myl4	11:104298377	11	104573208	274831	C	A	0.097	0.231021	0.0816551	0.00500833	0.0248556
Myl9	2:156324475	2	156778539	454064	T	A	0.392	-0.148659	0.0538702	0.00617497	0.0262375
Mylk3	8:85217884	8	85355324	137440	A	G	0.435	0.0979313	0.035516	0.00621536	0.0262938
Mynn	3:30216013	3	30610969	394956	C	G	0.457	-0.0615688	0.0199866	0.00227509	0.0203633
Myo18a	11:77542323	11	77814613	272290	C	G	0.103	-0.0952084	0.0336962	0.00506547	0.0249333
Myo1e	9:70660779	9	70303558	357221	T	G	0.05	0.155658	0.0508261	0.00241119	0.0204947
Myo6	9:80734315	9	80238380	495935	G	C	0.058	0.176349	0.0623434	0.0050169	0.0248574
Myo7a	7:98242686	7	98085292	157394	A	G	0.085	0.172162	0.0593819	0.0040414	0.0232948
Myo7b	18:32225590	18	31998097	227493	T	C	0.052	-0.283741	0.0940384	0.00278849	0.0211977
Myo9b	8:71800156	8	71316713	483443	T	C	0.192	-0.111072	0.0420797	0.00877338	0.0299095
Myom1	17:71166929	17	71064744	102185	G	T	0.433	-0.115027	0.0385095	0.00307066	0.0216639
Myom2	8:14878425	8	15095597	217172	A	C	0.05	0.425055	0.150573	0.00510535	0.0249456
Mypop	7:19154916	7	18996505	158411	T	A	0.137	-0.13604	0.0474277	0.00444446	0.0239986
Myrip	9:120107015	9	120388177	281162	A	G	0.097	-0.264549	0.0836077	0.00172912	0.0191881
N4bp1	8:86567631	8	86846709	279078	T	C	0.113	0.173918	0.0467968	0.00024459	0.0114408
N4bp2l1	5:150231569	5	150584416	352847	T	C	0.142	0.231466	0.0666876	0.00060182	0.0145999
N6amt1	16:87291003	16	87361463	70460	G	A	0.077	0.105004	0.0394718	0.00826544	0.0292122
Naa15	3:51311541	3	51445827	134286	C	G	0.052	0.150758	0.0458013	0.001126	0.0172121
Naa16	14:78984954	14	79358023	373069	C	T	0.092	0.126278	0.041747	0.00272199	0.021127
Naa20	2:145490466	2	145909262	418796	A	G	0.369	0.0527575	0.018589	0.00487513	0.0246729
Naa50	16:44595066	16	44151598	443468	T	A	0.086	-0.102293	0.0375991	0.00692957	0.0273198
Naa60	16:3690084	16	3888572	198488	T	G	0.059	-0.173337	0.0446355	0.00012898	0.00933895
Nadk2	15:8921239	15	9091075	169836	G	A	0.121	-0.157755	0.05861	0.00754535	0.0281927
Nae1	8:104276684	8	104522832	246148	T	C	0.095	-0.105235	0.031271	0.00087322	0.015998
Naf1	8:67372947	8	66875390	497557	G	A	0.124	0.124022	0.0363919	0.00075206	0.0152968
Naga	15:82677715	15	82334228	343487	G	A	0.077	-0.0988844	0.0348567	0.00489327	0.0247166
Nagpa	16:5223827	16	5199650	24177	T	C	0.054	0.118626	0.0422783	0.00537548	0.0252309
Naif1	2:32638855	2	32453705	185150	C	T	0.061	0.114476	0.0424581	0.00744424	0.0280688
Naip2	13:100301939	13	100173077	128862	A	G	0.058	0.28279	0.107935	0.00927998	0.0308777
Nans	4:46580443	4	46496440	84003	G	A	0.142	0.150089	0.0492298	0.00252105	0.0206962
Nap1l1	10:111773056	10	111485686	287370	A	C	0.097	-0.103023	0.0314243	0.00117763	0.0173648
Nap1l5	6:58607458	6	58906154	298696	G	T	0.063	-0.313458	0.10471	0.00300705	0.0215294
Napa	7:15813327	7	16108216	294889	T	A	0.142	0.0950922	0.0304612	0.00198873	0.019772
Napepld	5:21409832	5	21682148	272316	G	A	0.061	-0.162638	0.0615985	0.00875507	0.0298794
Narf	11:121318511	11	121246554	71957	C	A	0.417	-0.104519	0.0374187	0.00558372	0.0255738
Nat2	8:67604913	8	67498721	106192	T	G	0.147	0.188043	0.0619593	0.00263538	0.0208785
Nat8f2	6:85760178	6	85867290	107112	T	C	0.115	-0.360028	0.1194	0.00280613	0.0212099
Nat8f3	6:85869484	6	85749133	120351	T	C	0.063	0.346958	0.128392	0.00731219	0.0278356
Nat8f6	6:85759539	6	85814489	54950	G	A	0.09	-0.761757	0.218118	0.00055727	0.0144281
Nat9	11:114973590	11	115185345	211755	A	C	0.304	0.0863595	0.0306452	0.00518106	0.0249763
Naxe	3:87939272	3	88057507	118235	A	C	0.124	-0.111862	0.0413512	0.00725146	0.0276952
Nbas	12:13667000	12	13426472	240528	A	G	0.05	-0.166637	0.0461853	0.00036622	0.0129237
Nbea	3:56242410	3	55904448	337962	C	A	0.074	0.197581	0.0648736	0.00254649	0.0207493
Nbeal2	9:111113918	9	110639475	474443	T	C	0.146	0.105039	0.0389992	0.00750671	0.0281519
Nbn	4:16320106	4	15975257	344849	G	C	0.056	-0.135271	0.0405177	0.00095792	0.0164238
Ncald	15:37197038	15	37579372	382334	A	G	0.423	-0.101968	0.0318647	0.00153461	0.0186138
Ncapg	5:45350229	5	45685232	335003	C	T	0.063	-0.219242	0.0637377	0.00067226	0.0148311
Ncapg2	12:116007948	12	116434566	426618	A	G	0.126	-0.156876	0.054742	0.00448059	0.024048
Ncbp1	4:45938430	4	46155508	217078	T	G	0.115	0.0989798	0.0353767	0.00550611	0.0255006
Ncbp3	11:73122531	11	73068550	53981	G	A	0.388	0.0616339	0.0209963	0.00361073	0.0226984
Nccrp1	7:28215696	7	28545425	329729	G	A	0.128	-0.587925	0.196518	0.00302498	0.0215371
Ncf2	1:152436199	1	152818592	382393	C	T	0.146	0.318087	0.108519	0.0036596	0.0227535
Nckap1l	15:103909965	15	103476302	433663	C	T	0.079	0.408632	0.135444	0.00279113	0.0211977
Nckap5	1:126424428	1	126372209	52219	A	G	0.056	-0.262965	0.0718418	0.00030177	0.0122382
Nckipsd	9:108447002	9	108813606	366604	G	C	0.108	-0.0853957	0.0277934	0.00233482	0.0203846
Ncoa1	12:4002788	12	4362272	359484	G	C	0.054	-0.22094	0.0570922	0.00013594	0.00949348
Ncoa6	2:154972496	2	155432275	459779	G	T	0.103	0.108056	0.0400109	0.00734776	0.027896
Ndc80	17:72003787	17	71511478	492309	T	C	0.077	0.235084	0.0791793	0.00325003	0.0219898
Ndn	7:61963034	7	62348415	385381	A	G	0.054	0.284592	0.107121	0.00834954	0.029324
Ndrg2	14:51513443	14	51909714	396271	C	A	0.072	0.158514	0.0572471	0.00600489	0.0261064
Ndst1	18:60441734	18	60716572	274838	T	G	0.067	0.148069	0.0513253	0.00422409	0.0235993
Ndufa10	1:92125754	1	92456435	330681	C	T	0.09	0.153157	0.0549204	0.00565993	0.0256815
Ndufa13	8:69996195	8	69898369	97826	G	A	0.468	0.120896	0.0377215	0.00150938	0.0185434
Ndufa3	7:3374902	7	3618850	243948	G	C	0.457	-0.109477	0.0328718	0.00098528	0.0165341
Ndufa4	6:12299189	6	11903894	395295	A	T	0.119	0.17019	0.0534033	0.00160341	0.0188459
Ndufa6	15:82365229	15	82352231	12998	G	A	0.147	-0.142906	0.0461179	0.00214437	0.0201907
Ndufa7	17:33731147	17	33831444	100297	T	C	0.058	0.186418	0.0653065	0.00463726	0.0243288
Ndufa8	2:36512638	2	36042866	469772	T	C	0.081	0.161651	0.0594778	0.00698683	0.0273956
Ndufab1	7:121599460	7	122093644	494184	T	C	0.076	-0.201406	0.058516	0.0006672	0.0147882
Ndufaf2	13:108452579	13	108080669	371910	C	T	0.088	0.131717	0.0466893	0.00513281	0.0249456
Ndufb2	6:40085441	6	39597978	487463	C	T	0.077	0.189105	0.0622063	0.00259315	0.0208121
Ndufb4	16:37306128	16	37650811	344683	G	C	0.11	-0.162678	0.0616103	0.00875132	0.0298792
Ndufb5	3:32804313	3	32744278	60035	A	G	0.095	-0.137545	0.0488607	0.00522832	0.0250645
Ndufb7	8:83827955	8	83569148	258807	C	T	0.439	0.103885	0.0382682	0.00705244	0.0274809
Ndufc2	7:97796387	7	97403902	392485	T	G	0.056	-0.344738	0.0737322	4.5922e-06	0.0041729
Ndufs2	1:171623001	1	171243120	379881	G	A	0.05	-0.171111	0.0455637	0.00021107	0.0109844
Ndufs3	2:90607421	2	90899730	292309	T	C	0.076	-0.143251	0.0480299	0.00311416	0.0216943
Ndufs5	4:124152732	4	123715456	437276	A	G	0.076	0.35964	0.13092	0.00640969	0.0265598
Ndufs8	19:4065577	19	3910818	154759	A	G	0.063	-0.233186	0.0717278	0.00129276	0.0179035
Ndufv2	17:65685477	17	66090098	404621	T	C	0.113	-0.154636	0.0421516	0.00029267	0.0121994
Necap1	6:122707719	6	122881707	173988	C	A	0.065	0.150531	0.0373937	7.3484e-05	0.00766311
Nectin2	7:20037371	7	19733563	303808	A	G	0.124	0.177155	0.051725	0.00070842	0.0150506
Nectin3	16:46692978	16	46443115	249863	G	T	0.059	-0.272612	0.0780215	0.00055398	0.0144281
Nectin4	1:170968077	1	171379348	411271	A	G	0.072	0.273843	0.0852392	0.00147109	0.0183542
Nedd4	9:72978908	9	72706099	272809	T	A	0.074	-0.125645	0.0471804	0.00819775	0.0291355
Nedd8	14:56003579	14	55667193	336386	A	C	0.072	0.147842	0.0502111	0.00351109	0.022506
Nedd9	13:41589560	13	41398471	191089	T	C	0.065	-0.194124	0.0690488	0.00528611	0.0251736
Nefh	11:5169223	11	4943409	225814	C	T	0.05	-0.156982	0.0554546	0.00498409	0.0248247
Nek3	8:22512304	8	22147359	364945	G	A	0.05	0.268073	0.0646667	4.5163e-05	0.0070017
Nek5	8:21705044	8	22099334	394290	T	A	0.121	0.190913	0.0496998	0.00015186	0.00978177
Nelfa	5:33951075	5	33917164	33911	C	T	0.088	-0.0695976	0.0258881	0.00761606	0.0282767
Nemf	12:69655107	12	69333843	321264	C	G	0.119	-0.0692805	0.023275	0.00317311	0.0218027
Nemp1	10:127807196	10	127683975	123221	A	T	0.489	0.0762385	0.028174	0.00723436	0.0276736
Neo1	9:59103837	9	58955564	148273	A	G	0.068	-0.203798	0.0675882	0.00280629	0.0212099
Nepro	16:44840140	16	44730792	109348	C	T	0.059	0.170107	0.0635542	0.007883	0.0287211
Nes	3:87477570	3	87975764	498194	T	C	0.083	-0.418284	0.120582	0.00060615	0.0145999
Neto2	8:85188096	8	85668756	480660	A	T	0.415	-0.0940769	0.029184	0.00141805	0.0182025
Neurl1a	19:47570782	19	47219130	351652	T	G	0.392	-0.12661	0.0408878	0.00215972	0.0201907
Neurl1b	17:26585539	17	26430589	154950	G	A	0.149	-0.113171	0.0424728	0.00816268	0.0290973
Nfam1	15:83410884	15	83013139	397745	C	A	0.051	0.467721	0.158458	0.00343178	0.0223543
Nfatc2ip	7:126025259	7	126389795	364536	G	C	0.065	0.165365	0.0577247	0.00449447	0.024048
Nfatc4	14:56214490	14	55828543	385947	A	C	0.063	-0.283135	0.093603	0.00272189	0.021127
Nfix	8:85137905	8	84750110	387795	T	C	0.085	-0.151664	0.0516935	0.00362834	0.0227278
Nfkb2	19:46779540	19	46308352	471188	A	G	0.104	0.234487	0.084395	0.00583669	0.0259125
Nfkbid	7:29928620	7	30425239	496619	A	G	0.174	0.241881	0.0777215	0.0020522	0.0199039
Nfkbil1	17:35281703	17	35227983	53720	A	G	0.081	0.184367	0.0685575	0.00759774	0.0282491
Nfkbiz	16:55639259	16	55825137	185878	C	T	0.067	0.433069	0.145027	0.00307888	0.021678
Nfyb	10:82395800	10	82756422	360622	C	T	0.126	-0.0883324	0.0332157	0.00828662	0.0292401
Ngb	12:87590661	12	87100035	490626	A	G	0.146	0.115819	0.04394	0.00886753	0.0300725
Ngf	3:102904446	3	102495466	408980	T	G	0.097	0.232855	0.0869706	0.00786397	0.028693
Ngrn	7:80151819	7	80263294	111475	A	T	0.424	0.0643928	0.0240227	0.00779355	0.0285334
Nid1	13:12999275	13	13474910	475635	C	G	0.135	-0.3271	0.107797	0.00263987	0.0208868
Nid2	14:19618364	14	19781526	163162	A	G	0.05	0.327497	0.103389	0.00170956	0.0191459
Nim1k	13:119942728	13	119732988	209740	T	A	0.162	0.180563	0.0600233	0.00287032	0.0213289
Nip7	8:106834154	8	107058904	224750	G	A	0.147	-0.0897839	0.0291044	0.00224297	0.0202609
Nipal3	4:135867681	4	135470229	397452	T	C	0.137	-0.189612	0.0513803	0.00026977	0.0120759
Nipbl	15:8574056	15	8367540	206516	G	A	0.054	-0.158569	0.0582384	0.00688654	0.027254
Nipsnap3b	4:52537895	4	53016970	479075	A	T	0.061	-0.148611	0.0491082	0.00271023	0.021094
Nit1	1:171543031	1	171341827	201204	A	T	0.137	0.139623	0.051412	0.00702952	0.02748
Nkiras1	14:18173299	14	18277569	104270	C	T	0.122	-0.191056	0.064958	0.00354641	0.0225936
Nkx6-2	7:139210734	7	139581086	370352	A	G	0.14	0.188035	0.0625941	0.00290883	0.0214376
Nle1	11:82502487	11	82904589	402102	T	C	0.067	-0.150857	0.0570084	0.00860678	0.0296614
Nlrp10	7:108568786	7	108926015	357229	A	G	0.054	-0.2499	0.0902666	0.00601339	0.0261203
Nlrp1b	11:71104885	11	71191917	87032	T	C	0.061	0.272039	0.0730003	0.00023545	0.0114144
Nlrp3	11:59060943	11	59554262	493319	A	C	0.095	0.64747	0.120764	1.7462e-07	0.00079339
Nlrp6	7:140654090	7	140925047	270957	G	A	0.059	-0.278962	0.0984361	0.00493714	0.0247633
Nmd3	3:69770499	3	69739179	31320	A	T	0.05	-0.143815	0.0419896	0.00070822	0.0150506
Nme6	9:110254468	9	109837932	416536	C	T	0.135	0.139106	0.0500776	0.00584803	0.0259125
Nmi	2:51755504	2	51960990	205486	G	T	0.112	0.150835	0.0550511	0.00654639	0.0267658
Nmnat1	4:149435000	4	149476387	41387	T	C	0.275	-0.081035	0.0290192	0.00559647	0.0255738
Nnat	2:157624168	2	157561300	62868	C	T	0.059	0.233948	0.0761714	0.00234379	0.0203927
Nnt	13:119042435	13	119372222	329787	T	G	0.077	-0.15151	0.0511151	0.00330068	0.0220453
Noc2l	4:155905591	4	156241767	336176	C	A	0.054	-0.139846	0.0434848	0.00145471	0.0183542
Nod1	6:55188370	6	54948280	240090	A	G	0.05	-0.198527	0.0739194	0.00767591	0.0283339
Nod2	8:88829817	8	88667894	161923	T	G	0.081	-0.218831	0.0785646	0.00571703	0.025759
Nol10	12:17789914	12	17389276	400638	A	G	0.104	-0.10803	0.0355183	0.00258025	0.0208121
Nol4l	2:153632441	2	153468716	163725	G	T	0.478	0.0917216	0.0283387	0.00135706	0.0181182
Nop16	13:54182595	13	54587137	404542	G	A	0.083	0.131331	0.0488417	0.00760485	0.0282639
Nop2	6:125282289	6	125138331	143958	C	A	0.058	-0.143027	0.0495962	0.00423811	0.0236051
Nop53	7:15813327	7	15941128	127801	T	A	0.142	0.144501	0.0475747	0.00261518	0.0208458
Nop58	1:59349760	1	59702007	352247	G	A	0.076	0.168596	0.0516554	0.00123754	0.0177417
Nop9	14:55483733	14	55750596	266863	G	A	0.077	-0.100825	0.0363832	0.0059644	0.0260722
Nos3	5:24760343	5	24374642	385701	T	G	0.121	-0.19971	0.0645809	0.00218887	0.0202034
Notch1	2:26884512	2	26487283	397229	A	C	0.092	0.241447	0.082511	0.0037162	0.0227677
Notch4	17:34829638	17	34576385	253253	G	A	0.092	0.195814	0.0735611	0.00822518	0.0291734
Nova2	7:18630436	7	18945603	315167	C	T	0.162	-0.154309	0.0526145	0.0036406	0.0227278
Npas2	1:39131557	1	39278483	146926	A	C	0.112	0.447899	0.13143	0.00075226	0.0152968
Npb	11:120755520	11	120608785	146735	T	C	0.054	0.193185	0.0580516	0.00099421	0.0165736
Npc1	18:12112420	18	12213046	100626	A	G	0.085	0.108144	0.0393001	0.00632022	0.0263917
Npc1l1	11:5939602	11	6220578	280976	G	A	0.119	-0.147213	0.0501553	0.00361446	0.0226984
Npl	1:153213164	1	153526530	313366	C	T	0.055	-0.337798	0.112012	0.00280243	0.0212099
Nploc4	11:120846726	11	120409039	437687	A	T	0.457	-0.0702897	0.021979	0.00154483	0.0186347
Npm2	14:70298841	14	70653273	354432	T	C	0.5	0.070979	0.0237762	0.00308704	0.021678
Npm3	19:45665534	19	45748662	83128	G	C	0.428	0.113309	0.0374855	0.00274044	0.021127
Nptn	9:58324722	9	58620097	295375	C	A	0.054	-0.100001	0.0323433	0.0021927	0.0202052
Npy	6:50064946	6	49826108	238838	A	G	0.07	0.399129	0.132915	0.00291935	0.0214458
Npy6r	18:43979941	18	44273913	293972	A	G	0.094	0.397141	0.120773	0.00113856	0.0172803
Nr0b2	4:133338759	4	133554956	216197	C	A	0.068	0.191734	0.0619944	0.00218626	0.0202034
Nr2c2ap	8:70544024	8	70132541	411483	C	A	0.338	-0.128212	0.039615	0.00135784	0.0181182
Nr2f2	7:70010975	7	70359339	348364	A	T	0.05	0.164526	0.0506191	0.00129587	0.0179132
Nras	3:103508588	3	103063099	445489	T	C	0.067	0.134186	0.051129	0.00916213	0.0306879
Nrbf2	10:66961930	10	67275997	314067	C	G	0.081	-0.126695	0.0435058	0.00388282	0.0229908
Nrbp1	5:31368787	5	31246215	122572	T	C	0.144	-0.0730028	0.0244188	0.00304515	0.0215985
Nrgn	9:37956674	9	37548698	407976	C	T	0.074	0.27383	0.10414	0.00903204	0.0304486
Nrip2	6:128902753	6	128407861	494892	G	C	0.058	-0.176305	0.0575338	0.00239713	0.0204532
Nrm	17:36078300	17	35863360	214940	T	C	0.058	0.23507	0.0792551	0.00328105	0.0220414
Nrros	16:32494949	16	32154189	340760	T	C	0.052	0.327333	0.115398	0.00489831	0.0247252
Nrxn3	12:89616312	12	89528905	87407	G	C	0.058	0.337467	0.093225	0.0003505	0.0127592
Nsd1	13:55085818	13	55264053	178235	T	C	0.124	-0.0904747	0.0282404	0.00151565	0.0185742
Nsfl1c	2:151279475	2	151502798	223323	A	G	0.194	-0.0668183	0.0229586	0.00390416	0.0230521
Nsmce3	7:64522358	7	64870024	347666	A	G	0.428	-0.0705571	0.0197446	0.00041559	0.0132768
Nt5c	11:115005259	11	115491141	485882	C	T	0.138	0.176352	0.0442037	8.4874e-05	0.00806238
Nt5c3	6:57093366	6	56903166	190200	A	G	0.072	-0.134325	0.0447294	0.00291794	0.0214458
Nt5c3b	11:99932557	11	100432064	499507	T	G	0.077	-0.167471	0.0639548	0.00931721	0.030945
Ntf3	6:126414392	6	126134161	280231	A	C	0.07	-0.212802	0.063336	0.00088969	0.016137
Nthl1	17:24368376	17	24635758	267382	G	A	0.065	-0.120707	0.0457908	0.00886216	0.0300696
Nuak1	10:84453234	10	84405751	47483	C	T	0.072	-0.273482	0.0740602	0.00026741	0.0120526
Nub1	5:24501256	5	24697955	196699	A	G	0.493	-0.0582043	0.0209694	0.00588528	0.0259836
Nucb2	7:116818932	7	116522476	296456	T	C	0.317	-0.181917	0.0493684	0.00027536	0.0120967
Nudc	4:133338759	4	133539269	200510	C	A	0.068	0.104629	0.0396928	0.00886474	0.0300696
Nudcd1	15:44250424	15	44400735	150311	A	G	0.162	0.086582	0.0310522	0.00566731	0.0256815
Nudcd2	11:40770961	11	40736856	34105	T	G	0.473	-0.0465857	0.0141805	0.00115079	0.0173132
Nudt13	14:20197607	14	20306137	108530	G	C	0.076	-0.113948	0.0329637	0.00063288	0.0147385
Nudt14	12:113234441	12	112938207	296234	A	G	0.063	-0.203346	0.0613708	0.00104482	0.0168488
Nudt15	14:74001954	14	73533559	468395	C	T	0.05	-0.21454	0.067892	0.00175308	0.0191931
Nudt16	9:105249017	9	105130363	118654	T	G	0.104	-0.170042	0.0500741	0.00078484	0.015442
Nudt17	3:97094340	3	96707314	387026	G	A	0.054	-0.166031	0.0596986	0.00578973	0.0258698
Nudt2	4:41520834	4	41473038	47796	C	A	0.074	-0.151873	0.0501298	0.00268098	0.0210109
Nudt21	8:93710158	8	94026263	316105	A	G	0.077	0.0861241	0.030825	0.00557114	0.0255653
Nudt22	19:6641075	19	6994567	353492	G	T	0.133	0.152298	0.0522099	0.0038244	0.0228739
Nudt4	10:95901014	10	95555576	345438	C	A	0.077	0.130934	0.0484765	0.00734129	0.0278773
Nudt5	2:6092812	2	5858457	234355	T	G	0.054	-0.191382	0.045341	3.305e-05	0.00650686
Nudt8	19:4065698	19	4001341	64357	A	G	0.074	0.178297	0.06553	0.00692529	0.0273198
Nudt9	5:104365242	5	104055842	309400	A	G	0.103	-0.102177	0.0355502	0.00436636	0.0238128
Nup107	10:117467417	10	117771663	304246	A	G	0.052	-0.143351	0.0539566	0.00834855	0.029324
Nup205	6:35550937	6	35212508	338429	T	G	0.065	-0.119084	0.043289	0.00633606	0.026423
Nup210l	3:90219807	3	90158090	61717	T	G	0.084	0.163905	0.0542588	0.00275748	0.0211977
Nup35	2:80879256	2	80638071	241185	T	C	0.095	-0.162861	0.0622265	0.00935356	0.0309818
Nup43	10:7413237	10	7673192	259955	G	A	0.151	-0.0620526	0.02249	0.00618328	0.0262375
Nup88	11:71313295	11	70956515	356780	C	T	0.308	-0.0535296	0.0138519	0.00013887	0.00949348
Nvl	1:181451649	1	181115671	335978	C	G	0.052	0.130899	0.0414531	0.00176628	0.0192333
Nxf1	19:8393207	19	8763997	370790	A	G	0.068	0.166893	0.0510825	0.00122383	0.0176894
Nxnl1	8:71170585	8	71563578	392993	T	C	0.081	0.289189	0.0745106	0.0001301	0.00938256
Nxpe2	9:48038761	9	48335730	296969	A	G	0.068	0.204034	0.0766837	0.00825389	0.0291898
Nxt1	2:148522861	2	148674314	151453	A	G	0.083	0.118742	0.0427517	0.00585377	0.02592
Oas1b	5:120864604	5	120818399	46205	T	C	0.094	0.193618	0.0649893	0.0031468	0.021704
Oasl2	5:115174702	5	114904585	270117	A	G	0.356	0.196623	0.0591782	0.0010124	0.0166151
Oaz1-ps	17:17039273	17	17345798	306525	G	A	0.14	0.151304	0.04613	0.00117157	0.0173648
Oaz2	9:66040473	9	65679150	361323	G	T	0.052	0.131348	0.043223	0.00260262	0.0208121
Ocel1	8:71827932	8	71375329	452603	C	T	0.058	0.347616	0.0932982	0.00023606	0.0114144
Ociad1	5:73170437	5	73303426	132989	A	G	0.459	0.0352592	0.0129919	0.00706762	0.0275098
Ocln	13:100353242	13	100524612	171370	T	C	0.094	-0.176933	0.0655485	0.00737798	0.0279219
Odc1	12:17951289	12	17548149	403140	C	A	0.068	-0.600712	0.159133	0.00019597	0.0106636
Ogfod3	11:121318511	11	121191151	127360	C	A	0.417	-0.0740601	0.0282975	0.00935456	0.0309818
Oit3	10:59785585	10	59432368	353217	C	A	0.144	0.13775	0.0492081	0.00548213	0.0254588
Olfml2b	1:171066465	1	170663660	402805	G	A	0.092	0.262541	0.0934794	0.00533204	0.0251853
Olfr1033	2:85961936	2	86032902	70966	A	T	0.11	-0.215403	0.0796785	0.00728937	0.0277788
Olfr1034	2:86020939	2	86048301	27362	A	G	0.088	0.141689	0.0497498	0.00472982	0.0244065
Olfr1372-ps1	11:52466033	11	52161440	304593	T	C	0.052	0.26149	0.0836931	0.00197157	0.0197092
Olfr1393	11:49359248	11	49280536	78712	T	G	0.128	-0.181155	0.0622104	0.00388493	0.0229908
Olfr1396	11:49450276	11	49112428	337848	A	G	0.079	-0.19368	0.0679477	0.00469533	0.0243746
Olfr78	7:102620739	7	102748991	128252	A	G	0.104	0.176204	0.0581413	0.00267219	0.0209781
Olr1	6:129926928	6	129496204	430724	C	G	0.099	0.290245	0.100005	0.00400295	0.0232056
Oma1	4:103079061	4	103342840	263779	T	A	0.05	-0.217949	0.0547444	8.7732e-05	0.00809275
Omd	13:49905785	13	49587642	318143	G	A	0.106	0.237063	0.0874314	0.00711996	0.0275257
Optn	2:4744564	2	5042346	297782	T	C	0.054	0.158005	0.0536097	0.0034792	0.0224462
Orc2	1:58687571	1	58483940	203631	T	C	0.063	0.135912	0.05004	0.00702334	0.0274676
Osbp	19:12204019	19	11980026	223993	A	G	0.077	-0.114801	0.0364219	0.00180037	0.0192924
Osbpl11	16:33379958	16	33214191	165767	G	T	0.095	-0.111614	0.0393658	0.00491673	0.0247633
Osbpl1a	18:12445351	18	12848577	403226	C	T	0.076	-0.183609	0.0479491	0.00015912	0.00991502
Osbpl5	7:144029794	7	143722873	306921	A	T	0.277	-0.0845542	0.0262196	0.00141196	0.0182025
Osbpl6	2:76780489	2	76503577	276912	T	C	0.063	-0.306292	0.112809	0.00704255	0.0274809
Osbpl7	11:96587291	11	97059766	472475	A	T	0.403	0.0696603	0.0256242	0.00697241	0.0273921
Oser1	2:163597513	2	163415259	182254	C	T	0.451	0.0791858	0.0236471	0.0009251	0.0162599
Osgin2	4:15914923	4	16005504	90581	A	C	0.058	0.149004	0.045906	0.00131542	0.0179132
Osmr	15:6683209	15	6844273	161064	C	T	0.115	0.399319	0.128509	0.00208494	0.0200408
Ostm1	10:42818603	10	42643140	175463	T	A	0.142	0.102909	0.0347221	0.00330376	0.0220453
Otoa	7:121597901	7	121122373	475528	T	C	0.086	-0.18338	0.0612056	0.00298284	0.0215054
Otop3	11:115269988	11	115340829	70841	T	C	0.45	-0.0714434	0.0270175	0.00865359	0.0297073
Otub2	12:103743818	12	103397516	346302	G	A	0.152	0.101935	0.0376438	0.00719403	0.0276341
Otud6b	4:14499455	4	14818042	318587	G	C	0.065	-0.169507	0.0507782	0.00095921	0.0164254
Otulin	15:27313971	15	27586664	272693	C	A	0.079	-0.111883	0.0400502	0.00557773	0.0255682
Ovol2	2:144364316	2	144318660	45656	T	C	0.147	0.141712	0.0508692	0.0057094	0.025759
Oxsm	14:16359392	14	16244230	115162	T	A	0.072	0.202944	0.0744444	0.00681845	0.0271751
P2rx1	11:73436631	11	73007151	429480	C	T	0.063	0.299121	0.105245	0.00481555	0.0246021
P2rx2	5:110020846	5	110341512	320666	C	G	0.133	0.128101	0.0438092	0.00374141	0.0227677
P2rx6	16:17440781	16	17569842	129061	A	C	0.086	0.150893	0.0521419	0.00410868	0.0233786
P2ry1	3:60802473	3	61005888	203415	A	C	0.05	0.222085	0.0787694	0.0051593	0.0249528
P4ha2	11:54279942	11	54115880	164062	C	G	0.056	0.214271	0.0682681	0.00188115	0.019536
P4ha3	7:100725678	7	100302609	423069	A	G	0.388	0.0967654	0.0344644	0.00534571	0.0251979
Pa2g4	10:129042827	10	128561876	480951	G	A	0.092	0.0647855	0.0229636	0.0051314	0.0249456
Pabpc1	15:36135345	15	36602664	467319	T	C	0.052	0.175617	0.0462585	0.00018051	0.0103298
Pabpc1l	2:163632235	2	164037994	405759	A	C	0.322	0.123314	0.0425582	0.00406271	0.0232975
Pacrg	17:11049179	17	10621661	427518	C	T	0.092	-0.168307	0.0569849	0.00341212	0.0223103
Pacs2	12:113470488	12	113044454	426034	A	T	0.068	-0.0864314	0.0272864	0.0017098	0.0191459
Pacsin1	17:28173444	17	27683495	489949	C	A	0.07	-0.212177	0.0733023	0.00410026	0.0233528
Pafah1b2	9:46172789	9	45987774	185015	C	T	0.469	-0.0280788	0.0101046	0.00583019	0.0259125
Pafah1b3	7:25573488	7	25296517	276971	C	A	0.058	-0.236416	0.0874384	0.00728079	0.0277577
Pag1	3:10060680	3	9760579	300101	T	C	0.086	0.253271	0.0697417	0.00033577	0.0126172
Paip1	13:119911924	13	119443409	468515	A	C	0.072	-0.111132	0.0377411	0.0035093	0.022506
Palb2	7:122136759	7	122120123	16636	A	T	0.178	-0.131827	0.037686	0.00054611	0.0144281
Palm	10:79418440	10	79807234	388794	T	C	0.077	0.127167	0.0472656	0.0075702	0.0282177
Pam	1:97870072	1	97945380	75308	A	C	0.056	-0.150386	0.0520113	0.00414029	0.0234271
Pantr2	1:42976840	1	42710257	266583	A	G	0.056	0.212607	0.0796052	0.00801707	0.028924
Paox	7:140015057	7	140126511	111454	C	T	0.068	-0.17645	0.0549185	0.00146957	0.0183542
Papln	12:83961641	12	83778008	183633	T	G	0.054	-0.203946	0.0738078	0.0061086	0.0262375
Pappa2	1:159203975	1	158846108	357867	G	C	0.07	0.196227	0.0694696	0.00507856	0.0249456
Paqr3	5:96894899	5	97096962	202063	G	T	0.05	-0.208726	0.0744822	0.00543232	0.025341
Paqr4	17:23440732	17	23738526	297794	C	T	0.095	0.206189	0.0666662	0.00218556	0.0202034
Paqr5	9:62250122	9	61990168	259954	T	A	0.363	-0.12193	0.0407509	0.00302132	0.0215331
Paqr6	3:88064903	3	88366562	301659	C	T	0.119	-0.135112	0.0443928	0.00256349	0.0207986
Paqr8	1:20944626	1	20915128	29498	T	A	0.169	0.124642	0.0420963	0.00333442	0.0221261
Parl	16:20622473	16	20291102	331371	C	G	0.106	-0.0760995	0.0286809	0.00843256	0.0294621
Parp14	16:36152180	16	35852209	299971	T	C	0.11	0.36849	0.124844	0.00343298	0.0223543
Parp2	14:51265496	14	50814571	450925	G	A	0.124	0.091941	0.0297786	0.00222411	0.0202609
Parp6	9:59208990	9	59633784	424794	C	T	0.372	-0.112125	0.0357967	0.00192124	0.019592
Parp8	13:116837534	13	116940178	102644	T	C	0.131	0.172561	0.0534892	0.0014061	0.0182025
Parp9	16:36365705	16	35955537	410168	C	G	0.072	0.29864	0.0884287	0.00083767	0.0157108
Parpbp	10:87995991	10	88119186	123195	T	C	0.117	-0.126919	0.0448002	0.00495129	0.0247759
Patz1	11:3173056	11	3298978	125922	G	A	0.113	0.130835	0.0389147	0.00088288	0.0160937
Pax2	19:45193838	19	44796958	396880	T	A	0.058	-0.157203	0.0500802	0.00187899	0.0195247
Pax6	2:105845745	2	105683132	162613	G	A	0.054	0.205274	0.0762524	0.0075358	0.0281744
Pbk	14:66065847	14	65811829	254018	G	A	0.086	-0.241407	0.0899482	0.0077179	0.0283888
Pbld1	10:62637773	10	63069062	431289	G	A	0.101	-0.240204	0.0899656	0.00803603	0.0289415
Pbrm1	14:31330293	14	31070365	259928	A	G	0.059	0.149977	0.0515968	0.00394885	0.0230983
Pbx4	8:69570322	8	69852391	282069	A	G	0.112	0.277857	0.0791841	0.00052502	0.0142766
Pcbp2	15:102942773	15	102485300	457473	C	A	0.083	0.113769	0.0288979	0.00010455	0.00837074
Pcdhb12	18:37064272	18	37437137	372865	A	C	0.058	0.19152	0.0552461	0.00061094	0.0146095
Pcdhb16	18:37387611	18	37480426	92815	T	C	0.421	-0.10087	0.0371126	0.00698454	0.0273956
Pcdhb17	18:37603512	18	37487124	116388	T	G	0.074	0.216197	0.0624989	0.0006274	0.0146913
Pcdhb22	18:37064272	18	37521175	456903	A	C	0.058	0.191381	0.0620677	0.00225361	0.0202758
Pcdhb3	18:37556512	18	37302692	253820	G	A	0.142	0.132958	0.0448745	0.00331334	0.0220534
Pcdhb4	18:37603512	18	37309313	294199	T	G	0.074	0.152352	0.0531297	0.00445574	0.0240209
Pcdhb5	18:37603512	18	37322148	281364	T	G	0.074	0.207103	0.0591324	0.00053771	0.0144281
Pcdhb6	18:37556512	18	37335797	220715	G	A	0.142	0.160872	0.0582066	0.00609763	0.0262375
Pcdhb7	18:37240475	18	37343452	102977	A	G	0.065	0.176891	0.0651273	0.00702301	0.0274676
Pcdhga1	18:37545344	18	37751833	206489	A	C	0.421	0.0808751	0.023737	0.00075428	0.0152968
Pcdhga11	18:37321381	18	37798802	477421	A	C	0.085	-0.129357	0.0437317	0.00336486	0.0222051
Pcdhga12	18:37603512	18	37803726	200214	T	G	0.074	0.228794	0.0663217	0.00064882	0.0147857
Pcdhga2	18:37545344	18	37755411	210067	A	C	0.421	0.068825	0.0249116	0.0061164	0.0262375
Pcdhga3	18:37601577	18	37758090	156513	A	G	0.072	-0.127874	0.0459715	0.00578192	0.0258698
Pcdhga6	18:37556512	18	37774456	217944	G	A	0.142	0.131363	0.0440546	0.00312112	0.0217003
Pcdhga7	18:37576204	18	37778318	202114	G	A	0.099	-0.14923	0.0465105	0.00149155	0.0184781
Pcdhgb1	18:37601529	18	37761051	159522	C	G	0.115	0.121056	0.0430473	0.00527407	0.0251619
Pcdhgb2	18:37649703	18	37765850	116147	T	C	0.129	0.139342	0.0484187	0.0043168	0.0237685
Pcdhgb5	18:37576204	18	37786441	210237	G	A	0.099	-0.13396	0.0456712	0.003637	0.0227278
Pcdhgc3	18:37387611	18	37824118	436507	T	C	0.421	-0.146537	0.0432623	0.00080892	0.0155284
Pcdhgc4	18:37603512	18	37828476	224964	T	G	0.074	0.187754	0.0607327	0.00219537	0.0202052
Pced1b	15:96889874	15	97316393	426519	T	C	0.086	0.178733	0.0679612	0.00901976	0.0304241
Pcf11	7:92762014	7	92656738	105276	T	G	0.228	-0.0729103	0.0251358	0.00402355	0.0232727
Pcgf5	19:36071873	19	36404639	332766	T	A	0.099	-0.150652	0.0528812	0.00471768	0.0243786
Pck1	2:173486329	2	173156160	330169	C	T	0.088	-0.426435	0.128352	0.00101296	0.0166151
Pck2	14:55447017	14	55545754	98737	C	A	0.054	0.1962	0.0679781	0.00420696	0.0235834
Pclo	5:14941434	5	14689188	252246	T	G	0.074	-0.252057	0.0712546	0.00047386	0.0137983
Pcmt1	10:7366755	10	7655254	288499	T	C	0.101	-0.0689839	0.0222918	0.00217333	0.0201992
Pcmtd1	1:7407290	1	7131274	276016	C	G	0.058	-0.14105	0.0485138	0.00394009	0.0230983
Pcmtd2	2:181908113	2	181847657	60456	C	A	0.056	0.174819	0.0601495	0.00395245	0.0231119
Pcnp	16:56207189	16	56018492	188697	A	G	0.094	0.0668586	0.0254147	0.00899964	0.0303878
Pcnt	10:76054442	10	76397024	342582	A	C	0.103	-0.126483	0.0389331	0.00130269	0.0179132
Pcnx	12:82242960	12	81930473	312487	G	C	0.05	-0.158444	0.057414	0.00617316	0.0262375
Pcnx4	12:72171173	12	72558251	387078	G	A	0.058	-0.140448	0.0508328	0.00611356	0.0262375
Pcolce	5:137845600	5	137609443	236157	C	T	0.054	0.263531	0.0968932	0.00694647	0.0273435
Pcp4l1	1:171540790	1	171184765	356025	A	C	0.074	-0.291615	0.0798823	0.00031293	0.0123902
Pcsk7	9:45598240	9	45918111	319871	C	G	0.052	-0.108484	0.0405884	0.0079701	0.0288428
Pcsk9	4:106377128	4	106453329	76201	C	A	0.07	-0.356035	0.0993865	0.00040239	0.0131756
Pctp	11:89586800	11	89992779	405979	T	A	0.051	-0.369358	0.0953912	0.00013481	0.00948232
Pcyt1a	16:32293883	16	32452995	159112	T	C	0.052	0.257786	0.0911707	0.00503462	0.0248785
Pdap1	5:145304010	5	145134503	169507	T	C	0.108	0.0858995	0.0258633	0.00101682	0.0166484
Pdcd10	3:75088204	3	75536673	448469	G	C	0.085	-0.10042	0.0339839	0.0033973	0.0222656
Pdcd2l	7:33691784	7	34190580	498796	A	T	0.129	-0.0897002	0.0298264	0.00287771	0.0213467
Pdcd5	7:35885298	7	35644751	240547	T	C	0.113	-0.153205	0.0452867	0.00082081	0.015564
Pdcl3	1:39044115	1	38991423	52692	C	G	0.067	0.0860621	0.0285381	0.00280274	0.0212099
Pde1b	15:103909965	15	103516543	393422	C	T	0.079	0.259896	0.0800185	0.0013061	0.0179132
Pde6h	6:136853018	6	136946348	93330	T	G	0.085	-0.144243	0.0435086	0.00103805	0.0167843
Pdgfrl	8:41238886	8	40958498	280388	G	A	0.473	0.18145	0.0624564	0.00396705	0.0231526
Pdia3	2:121495232	2	121426231	69001	T	C	0.054	0.14027	0.0496362	0.00505809	0.0249333
Pdia4	6:47761436	6	47804785	43349	G	A	0.176	0.160975	0.044413	0.00034463	0.0127302
Pdia5	16:35370802	16	35444092	73290	A	C	0.07	0.195553	0.0720141	0.00703547	0.0274809
Pdk1	2:71654145	2	71888541	234396	C	A	0.059	-0.199724	0.066755	0.00302307	0.0215371
Pdk4	6:5318594	6	5489830	171236	T	C	0.11	0.706247	0.171394	5.0004e-05	0.0070448
Pdlim1	19:40038546	19	40246507	207961	T	C	0.129	-0.247659	0.0808025	0.0023923	0.0204474
Pdp1	4:11837546	4	11962318	124772	T	C	0.131	-0.140471	0.052566	0.00798203	0.0288515
Pdpk1	17:23881355	17	24112302	230947	G	T	0.144	0.164559	0.0572997	0.00439659	0.0238875
Pdpn	4:143765583	4	143283497	482086	C	A	0.086	-0.336243	0.0988994	0.0007738	0.015412
Pdss2	10:43267934	10	43343184	75250	G	A	0.058	-0.206186	0.0771627	0.0079863	0.0288612
Pdxdc1	16:13977620	16	13868139	109481	A	G	0.086	-0.116124	0.0404527	0.004414	0.0239331
Pdzd2	15:12528253	15	12549817	21564	G	A	0.061	-0.256846	0.091879	0.00554593	0.0255549
Pdzd3	9:44742355	9	44249389	492966	T	C	0.079	-0.254647	0.0967434	0.00896121	0.0303036
Pdzd7	19:45193838	19	45036311	157527	T	A	0.058	-0.178153	0.0675695	0.00884886	0.0300418
Pdzk1	3:96862793	3	96850105	12688	G	A	0.056	-0.558374	0.14786	0.00019489	0.0106365
Pdzrn4	15:92883678	15	92584350	299328	A	C	0.07	0.193066	0.0711759	0.00709702	0.0275138
Pecr	1:72126679	1	72271740	145061	T	C	0.068	-0.388823	0.137448	0.00501365	0.0248556
Peli3	19:5401435	19	4936422	465013	A	G	0.144	-0.153724	0.0566214	0.00704633	0.0274809
Penk	4:3764151	4	4136175	372024	T	C	0.171	-0.172854	0.0653673	0.00865341	0.0297073
Pepd	7:34789654	7	34978543	188889	C	T	0.419	0.110974	0.0383179	0.00408023	0.0233111
Perm1	4:155791901	4	156218587	426686	C	T	0.48	0.160932	0.0472547	0.00075826	0.0153289
Pet100	8:3785370	8	3623698	161672	G	T	0.103	-0.21841	0.0656935	0.00100497	0.0166151
Pex1	5:4095338	5	3616649	478689	A	G	0.061	-0.225493	0.0581377	0.00013141	0.00943955
Pex11b	3:96238968	3	96640371	401403	A	G	0.072	-0.103362	0.0370963	0.00570074	0.0257512
Pex13	11:23921246	11	23656219	265027	A	G	0.099	0.090809	0.0321993	0.00514708	0.0249528
Pex19	1:172116168	1	172131624	15456	A	T	0.117	0.0790059	0.0288923	0.00665188	0.0269501
Pex26	6:120812716	6	121191252	378536	T	A	0.194	-0.0936185	0.0304279	0.00230315	0.0203846
Pex5	6:124290374	6	124405941	115567	T	C	0.056	-0.116201	0.041847	0.00586532	0.0259413
Pex7	10:19538319	10	19880794	342475	G	A	0.115	-0.139646	0.0397396	0.00051563	0.0142377
Pfdn2	1:171546755	1	171352462	194293	A	G	0.117	-0.146773	0.0445169	0.00110523	0.0171385
Pfdn6	17:33731147	17	33939582	208435	T	C	0.058	0.164101	0.0612544	0.00782723	0.0285934
Pfkfb2	1:130548212	1	130709217	161005	C	A	0.106	0.137519	0.0417532	0.0011181	0.0172121
Pfkfb4	9:109421119	9	109012003	409116	G	A	0.099	0.172322	0.0581363	0.00330064	0.0220453
Pfn1	11:71111089	11	70653247	457842	C	T	0.083	0.190992	0.0603962	0.00173977	0.0191881
Pfn4	12:4801748	12	4773917	27831	G	A	0.144	-0.177726	0.0568764	0.00196912	0.0197047
Pgam1	19:41883843	19	41915291	31448	C	T	0.059	-0.175563	0.0592783	0.00332592	0.0221082
Pgam1-ps2	7:27034589	7	27470153	435564	C	T	0.072	0.157043	0.0481674	0.00125229	0.0177945
Pgam5	5:110002552	5	110264521	261969	C	T	0.396	0.0394974	0.0143437	0.0062849	0.0263492
Pgap3	11:98613985	11	98394583	219402	G	A	0.05	-0.204744	0.067488	0.00264522	0.0209088
Pggt1b	18:45872816	18	46258172	385356	C	A	0.072	-0.112327	0.0408249	0.00632622	0.0263941
Pgls	8:71780314	8	71596634	183680	C	T	0.297	0.110804	0.0354819	0.00198165	0.0197437
Pglyrp1	7:19203577	7	18880895	322682	A	G	0.19	0.313985	0.0894792	0.00052497	0.0142766
Pgm2l1	7:100638527	7	100253131	385396	G	A	0.336	-0.114632	0.0320479	0.00041047	0.0132501
Pgpep1	8:71142422	8	70653411	489011	A	G	0.117	0.212957	0.0609841	0.00055806	0.0144281
Pgr	9:9135817	9	8934222	201595	C	G	0.117	-0.118522	0.0406861	0.0038716	0.0229874
Phactr2	10:13457225	10	13341064	116161	G	T	0.05	-0.166265	0.0567613	0.00368217	0.0227535
Phax	18:56341844	18	56575077	233233	A	G	0.128	0.0688365	0.0246409	0.00557757	0.0255682
Phc2	4:129179185	4	128703791	475394	A	G	0.117	0.122639	0.0449653	0.00679251	0.027134
Phc3	3:31426685	3	30934393	492292	A	T	0.442	-0.0697784	0.0225484	0.00217317	0.0201992
Phf1	17:26947805	17	26935480	12325	A	G	0.056	0.231309	0.0704242	0.00115349	0.0173181
Phf10	17:14865320	17	14953141	87821	C	T	0.135	-0.0747492	0.0256508	0.00385918	0.022958
Phf11a	14:59165077	14	59287217	122140	T	C	0.119	0.138605	0.0488239	0.00486355	0.0246712
Phf11c	14:59855255	14	59388107	467148	C	T	0.061	0.240874	0.080419	0.00299124	0.0215054
Phf14	6:11973778	6	11994507	20729	T	A	0.056	0.0946854	0.0340825	0.00584236	0.0259125
Phf20	2:156481563	2	156253209	228354	T	C	0.419	0.069702	0.0251157	0.00589299	0.0259836
Phf3	1:30959232	1	30838130	121102	A	T	0.072	-0.12787	0.0477185	0.00781238	0.0285703
Phkg2	7:128049803	7	127578323	471480	A	G	0.331	-0.0617208	0.0201682	0.00242878	0.0205492
Phlda3	1:136237807	1	135767627	470180	T	C	0.11	-0.259443	0.0943153	0.00633816	0.0264233
Phlpp1	1:105874422	1	106283001	408579	A	C	0.076	-0.159784	0.0513404	0.00205153	0.0199039
Pi4ka	16:17442068	16	17343332	98736	T	C	0.054	0.285601	0.0984101	0.00400497	0.02321
Pias3	3:96862793	3	96701227	161566	G	A	0.056	0.160578	0.046597	0.00065733	0.0147857
Piezo2	18:62768513	18	63198698	430185	T	C	0.056	0.351982	0.0958828	0.00029005	0.0121994
Pigh	12:79107638	12	79085157	22481	A	G	0.054	-0.233459	0.0733181	0.00161788	0.0188585
Pign	1:105609937	1	105591049	18888	A	G	0.128	0.101087	0.0381713	0.00855682	0.029632
Pigp	16:93992580	16	94365302	372722	A	G	0.059	0.15792	0.0577781	0.00667725	0.0269852
Pigr	1:130395754	1	130839466	443712	T	C	0.059	0.359474	0.136206	0.0087825	0.0299125
Pigt	2:164558219	2	164502910	55309	C	A	0.059	-0.129196	0.0459859	0.00531693	0.025178
Pigu	2:155024697	2	155317836	293139	C	T	0.349	-0.060826	0.0200306	0.00262094	0.0208638
Pigv	4:133241107	4	133666517	425410	A	G	0.478	0.0574692	0.0199891	0.0043545	0.0238128
Pik3ca	3:32219072	3	32433078	214006	T	A	0.129	0.115723	0.0406168	0.00471371	0.0243786
Pik3ip1	11:3173056	11	3336686	163630	G	A	0.113	0.348439	0.0879128	9.4141e-05	0.00809275
Pik3r2	8:71099851	8	70772444	327407	A	C	0.117	-0.118944	0.0309596	0.00015152	0.00978177
Pik3r3	4:116279781	4	116262337	17444	G	T	0.128	-0.153294	0.0561367	0.00672641	0.0270374
Pik3r4	9:105209642	9	105665317	455675	A	T	0.245	-0.0543118	0.017697	0.00236163	0.0204125
Pilrb1	5:137839027	5	137855126	16099	T	C	0.056	0.310331	0.111108	0.00558654	0.0255738
Pim3	15:88980369	15	88863956	116413	G	A	0.113	-0.26706	0.0702417	0.00017669	0.0102592
Pip4k2b	11:98052313	11	97729930	322383	C	G	0.46	0.0764487	0.023599	0.00134398	0.0180262
Pip5k1a	3:94633785	3	95082730	448945	G	A	0.104	0.107036	0.034684	0.0022346	0.0202609
Pisd	5:32538201	5	32760973	222772	T	G	0.063	-0.115842	0.0421502	0.00638535	0.0265418
Pisd-ps1	11:3115294	11	3128454	13160	T	G	0.061	0.205413	0.0718621	0.00458194	0.024244
Pisd-ps2	17:3543873	17	3080380	463493	T	G	0.056	-0.190196	0.0546169	0.00057769	0.0145731
Pithd1	4:135619648	4	135981362	361714	C	A	0.131	0.099645	0.0333531	0.00306482	0.0216595
Pitpnm2	5:123861892	5	124184225	322333	C	T	0.331	0.0721129	0.0241997	0.00314012	0.0217003
Pitrm1	13:6267636	13	6564332	296696	A	G	0.058	-0.218925	0.0784208	0.00560993	0.0255961
Pkd1	17:24582115	17	24573171	8944	T	A	0.072	0.151593	0.054921	0.00616325	0.0262375
Pkd2l2	18:34618951	18	34426302	192649	T	C	0.054	-0.246736	0.0476714	4.3759e-07	0.00132545
Pkdrej	15:85925251	15	85818202	107049	G	A	0.142	0.158024	0.0547833	0.0042291	0.0236051
Pkia	3:7777085	3	7406017	371068	A	C	0.076	0.251769	0.0610102	4.878e-05	0.0070017
Pkig	2:163613637	2	163692272	78635	C	T	0.418	-0.0977866	0.033851	0.00417457	0.0235132
Pkmyt1	17:23900980	17	23731535	169445	G	T	0.371	-0.127069	0.0359032	0.00047079	0.0137558
Pkn2	3:143309642	3	142836453	473189	C	A	0.068	-0.167272	0.0587851	0.00476667	0.0244923
Pknox2	9:37175904	9	37019194	156710	G	T	0.383	-0.1206	0.0419844	0.00438865	0.023853
Pkp3	7:140823934	7	141084364	260430	C	G	0.126	0.123819	0.0378188	0.00119553	0.0175211
Pla2g12a	3:130118936	3	129887215	231721	T	C	0.491	0.0746543	0.0258605	0.00419948	0.0235509
Pla2g3	11:3119343	11	3493817	374474	C	T	0.108	-0.129447	0.0450456	0.00437236	0.0238128
Plat	8:22552298	8	22770285	217987	C	T	0.16	-0.24278	0.0834018	0.00389701	0.0230323
Platr25	13:62589696	13	62716246	126550	T	C	0.113	0.151544	0.0530442	0.00460279	0.0242551
Plbd1	6:136755553	6	136636999	118554	C	T	0.052	-0.341069	0.113551	0.00291232	0.0214458
Plbd2	5:120080008	5	120493453	413445	C	A	0.059	0.122858	0.0397847	0.00221984	0.0202609
Plcb2	2:118629670	2	118717977	88307	G	A	0.444	-0.1317	0.0461374	0.00463713	0.0243288
Plce1	19:38874214	19	38633069	241145	T	C	0.083	0.214398	0.0774206	0.0059991	0.0261064
Plcg2	8:118048027	8	117566716	481311	T	G	0.067	0.18024	0.0642758	0.00540282	0.0252678
Plcxd1	5:109800165	5	110102961	302796	G	C	0.149	0.168299	0.0555297	0.00267064	0.020977
Pld3	7:27778870	7	27542609	236261	T	C	0.05	0.148726	0.0367727	6.8106e-05	0.00760709
Plekha7	7:116326444	7	116215930	110514	A	G	0.083	-0.199412	0.065519	0.00256329	0.0207986
Plekha8	6:54823343	6	54620475	202868	A	C	0.133	-0.134784	0.0494061	0.00677917	0.0271137
Plekhb1	7:100322532	7	100652653	330121	T	C	0.137	0.243081	0.0735009	0.00106732	0.0170303
Plekhf1	7:38192416	7	38222494	30078	C	A	0.074	-0.293673	0.0858621	0.00072013	0.015134
Plekhh1	12:79107638	12	79055409	52229	A	G	0.054	-0.306939	0.0998248	0.00231772	0.0203846
Plekhm1	11:103495672	11	103388481	107191	C	G	0.063	0.123095	0.0407481	0.00275671	0.0211977
Plekhn1	4:156326463	4	156228156	98307	A	G	0.058	0.110361	0.0417051	0.00860662	0.0296614
Plekho1	3:96368329	3	95992215	376114	T	G	0.103	0.331886	0.103631	0.00152157	0.0185742
Plg	17:12603284	17	12398996	204288	T	A	0.052	0.313877	0.104829	0.00300122	0.0215294
Plin2	4:86729415	4	86659223	70192	C	T	0.227	-0.260896	0.076937	0.00079809	0.0155142
Plod1	4:147525226	4	147923260	398034	A	T	0.067	0.171044	0.0427558	8.1249e-05	0.00793977
Plod3	5:137273736	5	136991833	281903	G	A	0.086	0.161569	0.0452823	0.00042394	0.0134042
Plpbp	8:27515935	8	27049343	466592	A	G	0.058	0.170461	0.0601044	0.00490517	0.0247423
Plpp2	10:79515204	10	79530113	14909	A	G	0.079	0.155477	0.0582684	0.00807474	0.0289707
Plpp6	19:29412302	19	28965382	446920	T	C	0.058	-0.114605	0.0437802	0.00933998	0.0309818
Plppr2	9:22189918	9	21942970	246948	T	C	0.094	0.170197	0.0639428	0.00823025	0.0291734
Plppr3	10:79913790	10	79867554	46236	C	A	0.115	0.162503	0.0576589	0.00517617	0.024966
Plscr2	9:91800644	9	92286677	486033	C	A	0.053	-0.209678	0.0740127	0.00495136	0.0247759
Plscr3	11:69834045	11	69849217	15172	C	T	0.056	0.18412	0.066941	0.00634416	0.0264386
Plvap	8:71190257	8	71504758	314501	C	T	0.104	-0.307739	0.103961	0.00334222	0.0221428
Plxdc2	2:16585722	2	16556071	29651	T	A	0.129	-0.117169	0.0406445	0.00425199	0.0236208
Plxnb1	9:109574716	9	109107653	467063	C	A	0.074	0.210067	0.0583985	0.00038114	0.0131298
Pm20d2	4:33270267	4	33181983	88284	G	A	0.079	0.173322	0.0606524	0.00459321	0.0242551
Pmaip1	18:66049436	18	66462049	412613	A	G	0.097	0.260873	0.0977972	0.00809365	0.028993
Pml	9:57920789	9	58233931	313142	C	G	0.125	0.0917304	0.031968	0.00442978	0.0239675
Pmp22	11:62737425	11	63144264	406839	A	T	0.059	-0.295634	0.0812064	0.0003248	0.0124932
Pms2	5:144368459	5	143921966	446493	T	C	0.129	0.116392	0.0362374	0.00147462	0.0183559
Pnisr	4:22351361	4	21862029	489332	C	G	0.106	-0.154027	0.0535792	0.00435819	0.0238128
Pnldc1	17:13194595	17	12899479	295116	T	C	0.099	-0.146613	0.0465061	0.00179695	0.0192869
Pnp	14:51188950	14	50948159	240791	G	A	0.061	0.213954	0.0624929	0.00071162	0.0150733
Pnp2	14:51448494	14	50960370	488124	G	A	0.146	-0.103622	0.037053	0.00552753	0.0255432
Pnpla2	7:141809715	7	141457970	351745	T	C	0.088	0.219673	0.082367	0.00810511	0.0289947
Pnpo	11:96587291	11	96940905	353614	A	T	0.403	-0.0723272	0.0261214	0.00600588	0.0261064
Pold1	7:44852896	7	44540797	312099	A	G	0.135	-0.175298	0.0563769	0.00207076	0.0199756
Pold2	11:5939188	11	5875236	63952	A	G	0.076	0.122778	0.040391	0.0025952	0.0208121
Pold3	7:100595568	7	100101838	493730	G	A	0.058	0.101027	0.0364557	0.00596394	0.0260722
Pold4	19:4062375	19	4232766	170391	T	C	0.067	0.176474	0.066233	0.0081653	0.0290973
Pole	5:109821446	5	110311890	490444	T	C	0.052	0.238043	0.0893062	0.00814121	0.0290738
Pole4	6:82682757	6	82662178	20579	T	C	0.147	-0.103047	0.0371297	0.00589162	0.0259836
Poli	18:70133451	18	70519650	386199	C	A	0.094	0.167768	0.0501984	0.00094628	0.0163979
Polm	11:5939221	11	5832938	106283	C	A	0.058	0.190606	0.0621742	0.00238702	0.0204474
Polr1c	17:46529776	17	46245987	283789	T	C	0.178	-0.0598404	0.0196898	0.00259998	0.0208121
Polr2d	18:32057211	18	31792930	264281	G	A	0.444	0.0555877	0.0201184	0.00611168	0.0262375
Polr2k	15:36005867	15	36175510	169643	C	A	0.065	-0.251377	0.0872811	0.00428727	0.0236829
Polr2m	9:71050271	9	71482186	431915	A	T	0.095	-0.0924759	0.0319156	0.00406293	0.0232975
Polr3c	3:96862875	3	96719559	143316	T	A	0.081	0.0865716	0.0243483	0.00044367	0.013491
Polr3f	2:144725512	2	144534856	190656	C	T	0.415	0.0533351	0.0191697	0.00577046	0.0258497
Polr3h	15:81494615	15	81907234	412619	C	T	0.058	-0.132586	0.0443231	0.0030284	0.0215413
Pomgnt1	4:115965779	4	116141844	176065	A	G	0.061	-0.12211	0.043591	0.00545023	0.0253915
Pomp	5:147808039	5	147868458	60419	A	T	0.077	-0.113399	0.0427589	0.00846305	0.0294903
Pop1	15:34534240	15	34512976	21264	G	A	0.41	0.0996134	0.0279597	0.0004322	0.0134274
Pop4	7:38390780	7	38266709	124071	G	C	0.054	-0.215806	0.0522353	4.784e-05	0.0070017
Por	5:135590683	5	135702679	111996	C	T	0.079	-0.180756	0.0690203	0.00930944	0.0309248
Pot1a	6:26165896	6	25776491	389405	A	G	0.455	-0.0694867	0.0238017	0.00379619	0.0228442
Pot1b	17:55772586	17	55682289	90297	A	G	0.058	-0.210175	0.0781454	0.00759094	0.0282356
Pou2af1	9:51320008	9	51226894	93114	A	G	0.329	-0.17594	0.0666971	0.00881544	0.029974
Pou3f3	1:42403635	1	42699050	295415	G	A	0.5	0.14009	0.0436025	0.00146984	0.0183542
Pou6f1	15:100313492	15	100587651	274159	G	A	0.094	0.114536	0.0407623	0.00531112	0.025178
Ppfia3	7:45572391	7	45353070	219321	C	T	0.067	-0.191458	0.0514203	0.00023827	0.0114144
Ppia	11:5939461	11	6417630	478169	C	G	0.077	0.088249	0.0296899	0.00321585	0.0219223
Ppib	9:66173682	9	66063422	110260	A	G	0.081	0.0770291	0.0288423	0.00801866	0.028924
Ppil2	16:16802078	16	17098906	296828	C	A	0.09	0.0767676	0.0216778	0.00046723	0.013718
Ppil3	1:58873053	1	58438240	434813	G	A	0.052	0.160416	0.0509759	0.00183077	0.0193441
Ppip5k1	2:120945044	2	121332978	387934	C	T	0.051	-0.215216	0.0495743	1.9906e-05	0.00574247
Ppm1f	16:16803459	16	16911916	108457	T	G	0.079	-0.102389	0.0357067	0.00445617	0.0240209
Ppm1k	6:57345086	6	57520985	175899	A	G	0.138	0.108133	0.041317	0.00935557	0.0309818
Ppm1m	9:106229936	9	106197346	32590	A	G	0.065	-0.204776	0.0539788	0.00018245	0.0103298
Ppox	1:171517412	1	171278588	238824	T	G	0.067	0.165668	0.0531183	0.00200763	0.0197917
Ppp1ca	19:4063496	19	4193742	130246	T	C	0.083	-0.0681764	0.0232911	0.00370582	0.0227677
Ppp1cb	5:32700663	5	32488138	212525	A	T	0.052	-0.220328	0.0511088	2.2642e-05	0.00582248
Ppp1cc	5:122025657	5	122166775	141118	C	A	0.077	-0.100464	0.0367567	0.00667685	0.0269852
Ppp1r10	17:36224191	17	35924358	299833	A	G	0.059	-0.278142	0.0877522	0.00169809	0.0191008
Ppp1r12a	10:107863514	10	108223334	359820	A	G	0.147	-0.0713228	0.0266156	0.00781069	0.0285703
Ppp1r12c	7:4306093	7	4491600	185507	G	A	0.101	0.137212	0.0482957	0.00483108	0.0246168
Ppp1r14a	7:29593237	7	29291554	301683	G	A	0.113	-0.230551	0.0817056	0.00512366	0.0249456
Ppp1r14b	19:6641075	19	6976146	335071	G	T	0.133	0.174711	0.0627133	0.00570834	0.025759
Ppp1r14c	10:3249873	10	3415516	165643	T	C	0.095	0.148449	0.0534886	0.00589113	0.0259836
Ppp1r18	17:36085048	17	35870594	214454	A	C	0.077	0.37259	0.120867	0.00225934	0.0203072
Ppp1r1a	15:103906742	15	103534141	372601	A	G	0.085	-0.312853	0.0953487	0.00116678	0.0173609
Ppp1r2	16:30910529	16	31263407	352878	G	A	0.293	0.0454929	0.0169364	0.00766718	0.0283161
Ppp1r35	5:138146380	5	137779479	366901	T	A	0.059	0.233751	0.0756335	0.00220185	0.0202283
Ppp1r36	12:76360085	12	76428515	68430	T	G	0.063	-0.195004	0.0599545	0.00128601	0.0179035
Ppp1r3c	19:37221751	19	36734192	487559	G	A	0.121	-0.16416	0.0595129	0.00619672	0.0262494
Ppp1r3e	14:55287900	14	54875109	412791	C	T	0.108	-0.345751	0.112184	0.00226411	0.0203212
Ppp1r7	1:92968126	1	93358171	390045	T	G	0.052	-0.104822	0.030298	0.00062631	0.0146913
Ppp1r9b	11:94581141	11	94998967	417826	A	T	0.441	0.0675824	0.024923	0.00711504	0.0275226
Ppp2r2a	14:66625001	14	67043250	418249	G	T	0.058	0.0957462	0.0353256	0.00714138	0.0275557
Ppp2r2c	5:36782307	5	36911795	129488	C	T	0.067	-0.262413	0.0909522	0.00422065	0.0235993
Ppp2r2d	7:139244070	7	138864568	379502	G	A	0.237	0.0870057	0.0270659	0.00146148	0.0183542
Ppp2r3d	9:124379717	9	124449760	70043	C	T	0.09	0.173989	0.0503952	0.00064256	0.0147857
Ppp4r1	17:65359001	17	65812249	453248	G	A	0.113	-0.159715	0.0558567	0.00456882	0.0242081
Ppp4r1l-ps	2:173871239	2	173619480	251759	C	T	0.058	-0.2238	0.0629158	0.00044114	0.013491
Ppp4r3a	12:101287259	12	101061555	225704	A	G	0.092	-0.0765017	0.029078	0.00899414	0.0303771
Ppp4r3b	11:28810736	11	29196843	386107	G	A	0.058	0.167308	0.0554057	0.00276726	0.0211977
Ppp4r4	12:103784247	12	103573057	211190	A	G	0.061	-0.277797	0.0809682	0.00069354	0.0149166
Ppp5c	7:17431505	7	17016282	415223	T	G	0.059	-0.0932312	0.031414	0.00326218	0.0220152
Ppp6r1	7:4287601	7	4645257	357656	G	A	0.451	0.0383934	0.0134989	0.00478562	0.0245273
Ppp6r2	15:89614351	15	89249281	365070	A	C	0.137	-0.0613385	0.0232164	0.00871143	0.0297996
Ppwd1	13:103905330	13	104216983	311653	A	T	0.119	0.0926018	0.0345111	0.00773129	0.0284085
Pqlc3	12:17257649	12	16994528	263121	C	T	0.101	0.143466	0.0522995	0.00648356	0.0266528
Pramef8	4:143680123	4	143416758	263365	T	C	0.14	0.0731795	0.0242348	0.002768	0.0211977
Prcc	3:87468452	3	87872255	403803	T	G	0.142	0.0684291	0.0247123	0.00600325	0.0261064
Prdm1	10:44247773	10	44482839	235066	A	T	0.07	0.257157	0.0866842	0.00327484	0.0220414
Prdm15	16:98094679	16	97821658	273021	A	C	0.101	0.117526	0.0417321	0.00521006	0.0250099
Prdx2	8:85177474	8	84972210	205264	C	T	0.203	0.0804014	0.0266352	0.00277675	0.0211977
Prdx3	19:61315548	19	60869303	446245	A	G	0.068	-0.14604	0.0550534	0.00844749	0.029465
Preb	5:31315585	5	30955607	359978	G	C	0.131	0.0856904	0.0298461	0.00440774	0.0239123
Prelid2	18:41778296	18	41913421	135125	G	T	0.059	0.27472	0.0799089	0.00067666	0.0148554
Prelid3a	18:67125301	18	67472350	347049	T	C	0.056	-0.167529	0.053009	0.00175094	0.0191881
Prf1	10:61427066	10	61301256	125810	C	A	0.058	0.16831	0.0616375	0.00672808	0.0270374
Prkaca	8:83504709	8	83984718	480009	C	T	0.302	0.0441718	0.0146923	0.00288649	0.0213944
Prkacb	3:146618504	3	146771282	152778	C	A	0.079	0.105457	0.0377306	0.00555401	0.0255549
Prkag2os1	5:25032937	5	24904709	128228	A	C	0.059	0.274287	0.076978	0.0004315	0.0134274
Prkag3	1:74437570	1	74744071	306501	A	C	0.088	0.246832	0.0892475	0.00606322	0.0262154
Prkca	11:107987271	11	108138657	151386	T	G	0.409	0.0787844	0.0211751	0.00024077	0.0114144
Prkcd	14:30749493	14	30610782	138711	A	C	0.112	0.101286	0.0293325	0.00064133	0.0147857
Prkcg	7:3011700	7	3310139	298439	A	G	0.086	-0.182864	0.0620438	0.0034791	0.0224462
Prkch	12:73421450	12	73681490	260040	C	T	0.059	-0.240983	0.0899334	0.00781463	0.0285703
Prkcq	2:11463047	2	11236665	226382	C	G	0.079	0.16877	0.0556856	0.00267089	0.020977
Prkcz2	7:28027529	7	27883632	143897	T	G	0.126	-0.095712	0.0334161	0.00450107	0.024048
Prkd2	7:17276455	7	16856683	419772	C	T	0.115	0.213633	0.0561152	0.00017331	0.010241
Prkdc	16:15312856	16	15740050	427194	T	C	0.07	-0.171447	0.0520776	0.00112378	0.0172121
Prkg2	5:98489774	5	98983562	493788	G	T	0.088	0.225072	0.0702584	0.0015169	0.0185742
Prkra	2:76780470	2	76638956	141514	C	T	0.068	0.0990536	0.0353883	0.00548671	0.0254588
Prlr	15:10368405	15	10263209	105196	A	T	0.067	0.534821	0.190916	0.00544902	0.0253915
Prmt1	7:44862368	7	44981278	118910	C	T	0.424	-0.0592737	0.0209951	0.00510051	0.0249456
Prmt9	8:78061092	8	77565367	495725	A	G	0.081	-0.0756899	0.0273012	0.00594316	0.0260386
Prnp	2:132038621	2	131924178	114443	T	C	0.094	0.175601	0.0595651	0.00347133	0.0224462
Proc	18:32225727	18	32131348	94379	T	C	0.05	-0.4101	0.110164	0.00023897	0.0114144
Prodh	16:18015300	16	18075280	59980	A	C	0.065	-0.299463	0.10218	0.00366428	0.0227535
Prox1	1:190300461	1	190144374	156087	T	C	0.068	-0.304132	0.0858016	0.00046167	0.0136208
Prpf31	7:3977049	7	3636235	340814	C	G	0.113	-0.0839997	0.0265746	0.00174796	0.0191881
Prpf38b	3:109317892	3	108907266	410626	T	A	0.081	0.117725	0.040886	0.00429701	0.0236935
Prpsap1	11:116883719	11	116482523	401196	C	T	0.058	0.105297	0.0353559	0.00315711	0.0217421
Prr11	11:87023204	11	87098930	75726	A	T	0.448	0.0837025	0.0277852	0.00283152	0.0212201
Prr13	15:102267318	15	102460917	193599	A	G	0.5	0.0675142	0.0257509	0.00923167	0.0307664
Prr22	17:56717707	17	56771229	53522	G	T	0.063	-0.149575	0.0558785	0.00787816	0.0287211
Prr3	17:36102012	17	35976388	125624	T	C	0.067	0.13023	0.0471422	0.0061214	0.0262375
Prr33	7:142843008	7	142498922	344086	T	C	0.056	-0.297524	0.0616646	2.3206e-06	0.00314544
Prr36	8:4097364	8	4213501	116137	G	T	0.086	-0.150452	0.0456579	0.00111208	0.0171877
Prrc2a	17:34758734	17	35156986	398252	T	G	0.054	0.121527	0.0445305	0.00675921	0.0270875
Prrc2c	1:162961647	1	162705640	256007	C	G	0.054	-0.173447	0.0615107	0.00515392	0.0249528
Prrt1	17:34758866	17	34631329	127537	T	C	0.061	-0.167313	0.0635811	0.00897935	0.0303385
Prrx1	1:163332894	1	163279414	53480	T	G	0.056	0.404277	0.143521	0.00519977	0.024983
Prss12	3:123101703	3	123476755	375052	A	G	0.468	0.0911094	0.0302347	0.00282325	0.0212099
Prss22	17:23899432	17	23995817	96385	C	T	0.129	-0.277257	0.104574	0.00848144	0.0294903
Prss23os	7:89276306	7	89510940	234634	A	G	0.058	-0.208479	0.047586	1.6789e-05	0.00557373
Prss30	17:24227721	17	23976346	251375	C	A	0.092	0.124577	0.0464081	0.00770577	0.0283751
Prss36	7:128251101	7	127939681	311420	G	C	0.117	0.155086	0.0511763	0.00267381	0.0209796
Prss41	17:23360430	17	23840478	480048	A	G	0.115	0.162201	0.0533613	0.0025956	0.0208121
Prss50	9:110814371	9	110861298	46927	C	G	0.083	0.137118	0.0476776	0.00434237	0.0238128
Prune1	3:95377232	3	95267875	109357	A	T	0.068	-0.148999	0.0490078	0.00259035	0.0208121
Prx	7:27938878	7	27508801	430077	T	C	0.059	-0.229504	0.0604695	0.00018124	0.0103298
Psca	15:75085683	15	74715954	369729	A	T	0.052	0.89244	0.258218	0.00063427	0.0147406
Psd3	8:67470957	8	67950554	479597	C	T	0.05	-0.267213	0.0944398	0.0050049	0.0248556
Psma1	7:113983895	7	114270362	286467	C	T	0.121	0.061591	0.02126	0.00406885	0.0232975
Psma4	9:54981561	9	54954410	27151	C	G	0.383	0.0621236	0.0213162	0.00385596	0.022958
Psma7	2:179627071	2	180039403	412332	T	C	0.378	-0.055289	0.0206155	0.00776126	0.0284553
Psmb1	17:15635483	17	15487386	148097	T	A	0.05	0.11067	0.0407938	0.00708851	0.0275138
Psmb8	17:33999288	17	34199587	200299	T	G	0.133	-0.429572	0.149076	0.00426791	0.0236479
Psmb9	17:33999288	17	34184875	185587	T	G	0.133	-0.362497	0.126638	0.00452573	0.0240992
Psmc2	5:21421522	5	21794535	373013	G	C	0.052	-0.0892358	0.0327586	0.0068603	0.0272344
Psmc5	11:105817664	11	106259637	441973	T	C	0.061	0.122315	0.0404553	0.00273395	0.021127
Psmd1	1:85645953	1	86101769	455816	G	C	0.126	-0.114854	0.0397603	0.00417556	0.0235132
Psmd7	8:107616757	8	107584422	32335	A	G	0.072	-0.0733566	0.0268673	0.00673415	0.0270374
Psmd8	7:29588423	7	29177444	410979	T	C	0.05	-0.126129	0.0415298	0.00261745	0.0208547
Psme1	14:55805632	14	55579826	225806	C	T	0.149	0.174225	0.0620755	0.00536236	0.0252149
Psme2	14:55805632	14	55589277	216355	C	T	0.149	0.152003	0.0554275	0.00649846	0.0266819
Psmf1	2:151458989	2	151729999	271010	G	A	0.081	-0.0902354	0.0308664	0.00374902	0.0227677
Psmg1	16:96376370	16	95985446	390924	A	T	0.063	-0.151067	0.0453797	0.00099028	0.016557
Psmg4	13:33977630	13	34170568	192938	G	C	0.083	0.187244	0.0649502	0.00425045	0.0236208
Pspn	17:57345495	17	56999737	345758	A	G	0.074	0.134267	0.0459708	0.00378094	0.0228212
Pstk	7:131614565	7	131382811	231754	C	T	0.086	-0.17064	0.0492112	0.00060916	0.0145999
Pstpip1	9:56184992	9	56109425	75567	T	A	0.113	0.337826	0.107856	0.00192172	0.019592
Pstpip2	18:77426000	18	77836396	410396	A	G	0.074	0.188369	0.0666193	0.00503392	0.0248785
Ptafr	4:132318247	4	132573375	255128	C	T	0.209	-0.300052	0.0986924	0.00259068	0.0208121
Ptbp1	10:79498886	10	79859599	360713	A	G	0.05	0.135423	0.0501739	0.00738224	0.0279219
Ptdss1	13:66865350	13	66965615	100265	T	C	0.137	-0.0715711	0.0205188	0.000566	0.0145206
Ptdss2	7:140654090	7	141139994	485904	G	A	0.059	-0.163707	0.0521864	0.00189167	0.0195736
Pten	19:32876897	19	32791828	85069	T	G	0.077	-0.145442	0.0531128	0.00657642	0.026833
Ptger2	14:44498280	14	44996007	497727	T	C	0.072	-0.20516	0.0748445	0.00652223	0.0267173
Ptges3	10:127781771	10	128068113	286342	T	C	0.086	-0.136563	0.0411627	0.00102964	0.0167043
Ptges3-ps	6:85709321	6	85844219	134898	A	C	0.085	0.148843	0.0520738	0.0045836	0.024244
Ptgir	7:16446513	7	16908697	462184	C	T	0.475	0.108393	0.0373356	0.00399186	0.0231787
Ptgr2	12:83961641	12	84300532	338891	T	G	0.054	-0.31188	0.109302	0.00465314	0.0243565
Ptgs1	2:35867839	2	36241349	373510	G	C	0.146	-0.160377	0.0441496	0.00033448	0.0126172
Pth1r	9:110524183	9	110734615	210432	G	A	0.059	-0.396995	0.0867378	7.1402e-06	0.00447362
Ptma	1:86734392	1	86528719	205673	G	T	0.059	0.122802	0.0439768	0.00559724	0.0255738
Ptp4a2	4:130277731	4	129830611	447120	T	G	0.493	-0.057535	0.0186031	0.00218622	0.0202034
Ptp4a3	15:74093127	15	73740955	352172	C	T	0.088	0.209593	0.0737983	0.00484595	0.0246488
Ptpn1	2:168163516	2	167955721	207795	T	C	0.419	-0.118651	0.0285286	4.2711e-05	0.0070017
Ptpn21	12:98248843	12	98707073	458230	C	G	0.052	-0.248578	0.0582433	2.7151e-05	0.00609182
Ptpn22	3:103506606	3	103886021	379415	C	G	0.058	-0.51372	0.162847	0.00178465	0.0192832
Ptpn6	6:124672258	6	124729710	57452	T	G	0.122	0.128491	0.041803	0.00232577	0.0203846
Ptprb	10:116809639	10	116332529	477110	C	A	0.059	-0.407459	0.122218	0.00097363	0.0165031
Ptprd	4:77276383	4	77076599	199784	C	T	0.203	0.166618	0.0611067	0.00680727	0.0271544
Ptprf	4:118419738	4	118249809	169929	T	C	0.46	-0.125895	0.038167	0.0010995	0.017093
Ptpro	6:137852123	6	137357776	494347	A	C	0.468	0.216764	0.0651841	0.00100245	0.0166076
Ptprq	10:107227413	10	107618550	391137	G	C	0.07	0.191824	0.0609788	0.0018377	0.0193441
Pus7l	15:94787850	15	94533117	254733	G	C	0.05	-0.163428	0.057697	0.00495869	0.0247913
Pvr	7:20291993	7	19912369	379624	T	G	0.067	0.3802	0.0970234	0.00011235	0.00872602
Pwp2	10:78430552	10	78178029	252523	A	C	0.058	0.143089	0.0434455	0.00111852	0.0172121
Pwwp2b	7:139599597	7	139259192	340405	A	G	0.138	-0.145774	0.0529265	0.006273	0.0263492
Pxk	14:7668504	14	8131664	463160	G	A	0.122	0.0865293	0.0304698	0.00484935	0.0246592
Pxmp2	5:109873134	5	110280234	407100	G	T	0.05	-0.280017	0.10277	0.00684687	0.0272158
Pxylp1	9:97256929	9	96858002	398927	T	C	0.052	0.270998	0.0846578	0.00152906	0.0185757
Pycr1	11:120322198	11	120639740	317542	T	C	0.099	0.163977	0.0483904	0.00080484	0.0155284
Pym1	10:129154851	10	128757226	397625	T	G	0.144	-0.119054	0.0397559	0.00299721	0.0215216
Pyroxd1	6:142205042	6	142354455	149413	C	G	0.054	-0.265482	0.082223	0.0013933	0.0181777
Pyurf	6:57645139	6	57689327	44188	C	T	0.079	-0.15998	0.0450971	0.00045689	0.0135457
Pzp	6:128617350	6	128505143	112207	T	A	0.065	0.959885	0.301487	0.00161979	0.0188585
Qrfp	2:32119685	2	31808373	311312	T	C	0.052	0.16841	0.0525259	0.001503	0.018519
Qrfpr	3:36234173	3	36200868	33305	A	C	0.104	0.195021	0.0629454	0.00214748	0.0201907
R3hcc1	14:70082502	14	69702445	380057	T	C	0.309	-0.0696997	0.0219643	0.00167744	0.0190575
R3hdml	2:163598546	2	163497465	101081	A	T	0.083	-0.225644	0.0793505	0.00479367	0.0245547
Rab10os	12:3530382	12	3242940	287442	T	C	0.101	0.088227	0.0310022	0.00476175	0.0244809
Rab11b	17:33729637	17	33751507	21870	C	T	0.088	0.0969952	0.0356939	0.00699538	0.0274125
Rab11b-ps2	19:7750331	19	7398750	351581	A	G	0.061	0.113216	0.0431	0.00910017	0.0305678
Rab11fip1	8:27345850	8	27156709	189141	A	T	0.061	0.233265	0.068411	0.00074732	0.0152968
Rab11fip5	6:84970118	6	85354798	384680	A	T	0.072	0.14861	0.0525415	0.0050207	0.0248627
Rab13	3:90510221	3	90220040	290181	G	T	0.1	-0.154951	0.0589972	0.00911087	0.0305839
Rab14	2:34831598	2	35190662	359064	A	G	0.142	0.0721448	0.0268142	0.00756858	0.0282177
Rab15	12:77261227	12	76810434	450793	C	G	0.135	0.177742	0.0625473	0.00482161	0.0246077
Rab25	3:88667589	3	88545164	122425	A	G	0.104	0.183822	0.0609912	0.0028187	0.0212099
Rab2a	4:8258780	4	8571711	312931	C	T	0.067	-0.0909772	0.02563	0.00045331	0.0135057
Rab2b	14:52364288	14	52270652	93636	C	T	0.11	-0.15415	0.0474419	0.00130045	0.0179132
Rab32	10:10593886	10	10551633	42253	A	G	0.122	-0.144644	0.0546445	0.00858738	0.0296614
Rab33b	3:51771362	3	51490076	281286	A	C	0.05	0.0928507	0.033683	0.00622983	0.0263134
Rab34	11:78547463	11	78190311	357152	C	A	0.11	-0.116166	0.0366911	0.00171846	0.0191603
Rab39	9:53884067	9	53695171	188896	G	C	0.353	0.111055	0.0293111	0.00018583	0.0104184
Rab3a	8:71193161	8	70756678	436483	C	A	0.16	-0.205756	0.0509179	6.9087e-05	0.00760709
Rab3gap1	1:127692070	1	127906320	214250	G	A	0.068	0.137282	0.0412291	0.00098761	0.0165426
Rab3ip	10:117256541	10	116928276	328265	T	A	0.052	-0.20667	0.0756171	0.00667909	0.0269866
Rab40b	11:121857767	11	121372188	485579	A	G	0.103	0.168049	0.0520959	0.00140762	0.0182025
Rab4b	7:27009348	7	27173660	164312	A	G	0.054	-0.184442	0.0531915	0.00060916	0.0145999
Rab5c	11:100950358	11	100726612	223746	T	G	0.432	-0.0444271	0.0163056	0.00684811	0.0272158
Rab7	6:87951591	6	88022188	70597	T	A	0.065	0.0671531	0.0252007	0.00815854	0.029096
Rab7-ps1	9:55187722	9	54824971	362751	C	T	0.113	0.121048	0.035456	0.00073619	0.0152734
Rab8a	8:71827932	8	72172552	344620	C	T	0.058	0.124723	0.0371863	0.00090806	0.0162494
Rabep1	11:71152641	11	70893941	258700	T	C	0.103	-0.0849669	0.0321571	0.00870605	0.0297996
Rabep2	7:126325825	7	126439002	113177	C	G	0.309	-0.0811984	0.0286484	0.00493176	0.0247633
Rabgap1	2:37718646	2	37504866	213780	T	C	0.059	0.120182	0.0354873	0.0008105	0.0155284
Rabggta	14:55806568	14	55718839	87729	A	T	0.135	0.124841	0.0429673	0.00396396	0.0231526
Rac1	5:143378754	5	143515835	137081	G	C	0.056	0.0897856	0.0340341	0.00881018	0.029974
Rack1	11:48624618	11	48803383	178765	G	A	0.092	-0.130022	0.0424284	0.00239603	0.0204532
Rad1	15:10676527	15	10492540	183987	G	T	0.388	0.0714178	0.0230305	0.00212829	0.020188
Rad17	13:100158363	13	100634107	475744	T	A	0.14	0.0710307	0.0260677	0.00684394	0.0272158
Rad21	15:52016025	15	51976993	39032	A	G	0.119	-0.11903	0.0409443	0.00394392	0.0230983
Rad51d	11:82502512	11	82883524	381012	T	C	0.056	-0.129687	0.0490374	0.00864587	0.0296987
Rad9a	19:4062375	19	4198429	136054	T	C	0.067	0.135381	0.0484362	0.00555343	0.0255549
Rai14	15:10676303	15	10641796	34507	T	C	0.444	-0.0610663	0.0222038	0.00634832	0.0264438
Ralgps2	1:156727204	1	156871896	144692	T	C	0.112	0.152677	0.0561446	0.00695569	0.027368
Ranbp3l	15:8736467	15	9017642	281175	A	G	0.058	-0.459195	0.128916	0.00043344	0.0134274
Ranbp6	19:29412302	19	29810687	398385	T	C	0.058	-0.125042	0.0468482	0.00805614	0.0289573
Rap1a	3:106083602	3	105764301	319301	T	C	0.135	0.0801108	0.0278501	0.00433486	0.0238128
Rapgef5	12:118088333	12	117638108	450225	T	C	0.074	0.305436	0.102189	0.00305164	0.021622
Rarres1	3:67682406	3	67497247	185159	A	T	0.065	-0.261081	0.0784656	0.00099584	0.0165736
Rarres2	6:48899681	6	48571242	328439	A	T	0.067	0.364498	0.139027	0.00923296	0.0307664
Rars2	4:34502082	4	34637562	135480	A	G	0.165	0.1696	0.0525917	0.00141199	0.0182025
Rasa1	13:84850195	13	85251955	401760	G	A	0.074	-0.118581	0.0385536	0.00231051	0.0203846
Rasa2	9:96209718	9	96585458	375740	T	G	0.067	-0.1981	0.0702736	0.00516628	0.0249528
Rasa3	8:13841143	8	13622275	218868	A	T	0.052	0.326202	0.112111	0.00391314	0.0230794
Rasal1	5:121084768	5	120664204	420564	G	A	0.07	-0.241462	0.0895971	0.00747124	0.0281197
Rasal3	17:32590257	17	32397121	193136	A	C	0.095	0.259248	0.0915982	0.00499252	0.0248506
Rasgef1a	6:117753853	6	118051492	297639	G	A	0.115	-0.142498	0.0520723	0.00661185	0.0268851
Rasgrp2	19:6641075	19	6407278	233797	G	T	0.133	0.245588	0.0786838	0.00199227	0.0197917
Rasgrp3	17:75445686	17	75482475	36789	A	C	0.158	-0.184616	0.0620593	0.00319082	0.0218253
Rassf1	9:107208632	9	107556911	348279	C	T	0.068	-0.155098	0.0587944	0.0088135	0.029974
Rassf5	1:131457250	1	131210834	246416	C	A	0.112	0.166133	0.058994	0.00521167	0.0250111
Rb1	14:72797344	14	73254747	457403	T	C	0.097	-0.0981255	0.0335442	0.00372764	0.0227677
Rbak	5:143554688	5	143176480	378208	T	A	0.374	-0.0952857	0.0308926	0.00224638	0.0202609
Rbck1	2:152210122	2	152324493	114371	A	T	0.117	-0.0911069	0.0302368	0.00282589	0.0212099
Rbfox1	16:6483499	16	6648440	164941	A	G	0.45	-0.11158	0.0346163	0.00141922	0.0182025
Rbfox3	11:118385858	11	118700679	314821	A	G	0.067	0.351181	0.088066	8.5496e-05	0.00806238
Rbl1	2:157249239	2	157175213	74026	A	C	0.05	-0.204942	0.0748811	0.00660484	0.0268658
Rbm12b2	4:12126454	4	12092841	33613	T	A	0.085	-0.162446	0.0483355	0.00088688	0.0161181
Rbm20	19:53787937	19	53772193	15744	T	C	0.147	-0.121063	0.0408202	0.0032836	0.0220414
Rbm22	18:60269823	18	60566773	296950	C	A	0.067	0.13457	0.0407828	0.00109517	0.0170906
Rbm24	13:46198202	13	46424764	226562	G	A	0.378	0.0866894	0.031481	0.00628376	0.0263492
Rbm25	12:83886925	12	83657179	229746	T	C	0.11	0.123384	0.039015	0.00173884	0.0191881
Rbm27	18:41826242	18	42308447	482205	C	T	0.068	0.142995	0.0423624	0.00084253	0.0157371
Rbm33	5:27971520	5	28368180	396660	T	C	0.088	-0.179738	0.0566158	0.0016698	0.0190501
Rbm38	2:172754237	2	173027616	273379	G	A	0.067	0.245134	0.0688872	0.00043896	0.013491
Rbm48	5:3205910	5	3590281	384371	G	A	0.068	0.133012	0.0437716	0.00260325	0.0208121
Rbm7	9:48521490	9	48492000	29490	T	A	0.106	0.0779968	0.0268998	0.00403758	0.0232948
Rbm8a	3:96862793	3	96631862	230931	G	A	0.056	0.165427	0.0495155	0.00095022	0.0163979
Rbmxl1	8:78871217	8	78507083	364134	G	A	0.05	-0.136271	0.0519293	0.00916977	0.0306884
Rbp2	9:98349639	9	98497948	148309	C	G	0.099	-0.141453	0.0472385	0.00299876	0.0215243
Rbp4	19:37752301	19	38120955	368654	T	A	0.09	0.398826	0.138791	0.00437403	0.0238147
Rbpj	5:53453451	5	53561757	108306	T	C	0.104	0.164657	0.0579694	0.00484111	0.0246343
Rbpjl	2:164346213	2	164409294	63081	A	G	0.059	-0.135353	0.0512261	0.00870527	0.0297996
Rbx1	15:81494629	15	81471332	23297	A	G	0.054	-0.116975	0.0431303	0.007105	0.0275138
Rbx1-ps	17:36102206	17	35935787	166419	C	T	0.059	-0.142119	0.0522534	0.00694642	0.0273435
Rcn1	2:105845745	2	105392805	452940	G	A	0.054	0.359071	0.0889555	7.032e-05	0.00760709
Rdh10	1:16032220	1	16119754	87534	A	G	0.079	0.17995	0.063131	0.00469547	0.0243746
Rdh19	10:127807256	10	127855552	48296	A	G	0.117	-0.124125	0.0472195	0.00905169	0.0305035
Rdh7	10:127807196	10	127886422	79226	A	T	0.489	-0.109906	0.0366513	0.0029587	0.0214827
Rdx	9:51586048	9	52073818	487770	G	T	0.063	-0.169349	0.0603052	0.00533737	0.0251867
Reck	4:44265164	4	43910168	354996	C	A	0.115	-0.170473	0.0600518	0.00486524	0.0246712
Recql	6:142123818	6	142368714	244896	C	T	0.056	-0.211536	0.066511	0.00163805	0.0189242
Recql4	15:76339973	15	76707050	367077	A	C	0.065	-0.18378	0.060685	0.00269099	0.0210348
Reep1	6:71641592	6	71759135	117543	C	T	0.137	0.133554	0.0458513	0.00387532	0.0229874
Relb	7:20037371	7	19617827	419544	A	G	0.124	0.355284	0.108928	0.00124694	0.0177601
Repin1	6:48379159	6	48596482	217323	A	G	0.081	-0.144799	0.0428014	0.00082073	0.015564
Rere	4:150177515	4	150451806	274291	C	A	0.104	-0.11625	0.0427849	0.00700244	0.0274175
Rerg	6:136755827	6	137112661	356834	G	C	0.065	0.301853	0.111889	0.00740988	0.0279974
Rest	5:77429439	5	77275961	153478	T	C	0.126	-0.147389	0.0482325	0.00246438	0.020621
Retnlg	16:49180516	16	48873558	306958	G	A	0.45	0.333122	0.123977	0.00764766	0.0283071
Retreg3	11:101607515	11	101108107	499408	A	G	0.424	-0.0793761	0.0199205	8.6541e-05	0.00806238
Rev3l	10:40049725	10	39803664	246061	T	C	0.108	0.135241	0.0505536	0.00791461	0.02875
Rexo2	9:48902670	9	48474567	428103	A	G	0.437	0.0531428	0.0164663	0.00140006	0.0182025
Rexo5	7:119819704	7	119821474	1770	C	T	0.104	-0.124754	0.0367159	0.00077933	0.015412
Rfc1	5:64944377	5	65298760	354383	C	A	0.106	-0.0804472	0.0246185	0.00122126	0.0176894
Rfc3	5:151533106	5	151646999	113893	G	T	0.054	0.171728	0.0623951	0.00631058	0.0263894
Rfc4	16:23539523	16	23120840	418683	G	A	0.112	0.137952	0.0450485	0.00241321	0.0204947
Rffl	11:83016811	11	82836829	179982	C	T	0.2	-0.0779823	0.0271157	0.00434278	0.0238128
Rftn1	17:50258020	17	50091465	166555	A	T	0.07	0.449203	0.109616	5.4838e-05	0.00722752
Rftn2	1:55496214	1	55198470	297744	A	G	0.072	0.263474	0.0935181	0.00519185	0.024983
Rfx5	3:94731667	3	94957818	226151	T	G	0.133	-0.20283	0.0589693	0.00067264	0.0148311
Rgl1	1:152437288	1	152641555	204267	G	A	0.138	0.209067	0.0627141	0.00097435	0.0165031
Rgl2	17:33964831	17	33933615	31216	C	T	0.112	0.14404	0.0488855	0.00348858	0.0224633
Rgl3	9:22092617	9	21979078	113539	C	A	0.081	-0.140456	0.0527687	0.00823001	0.0291734
Rgma	7:73672840	7	73397704	275136	T	C	0.074	-0.251106	0.0812992	0.00221559	0.0202609
Rgmb	17:15608804	17	15817113	208309	T	C	0.11	-0.10248	0.0349858	0.00368239	0.0227535
Rgp1	4:43338093	4	43583101	245008	G	A	0.094	-0.10891	0.0358303	0.00259628	0.0208121
Rgs2	1:144384478	1	144001749	382729	G	A	0.112	0.248144	0.0862096	0.00430989	0.0237501
Rgs9	11:109314574	11	109261742	52832	C	T	0.326	0.148482	0.042691	0.0005866	0.0145731
Rhbdd1	1:82514404	1	82380909	133495	A	G	0.061	-0.200596	0.0636623	0.00180656	0.0193183
Rhbdd3	11:5169952	11	5102509	67443	T	C	0.099	-0.132619	0.0440364	0.00283986	0.0212306
Rhbdf2	11:116177232	11	116612592	435360	T	G	0.147	0.241604	0.0848555	0.00474119	0.0244341
Rhbdl3	11:80688699	11	80328433	360266	C	T	0.101	-0.193655	0.0615392	0.00183105	0.0193441
Rheb	5:24614507	5	24822723	208216	C	T	0.067	0.0899387	0.0280155	0.00148259	0.0184173
Rhebl1	15:98560755	15	98886159	325404	C	T	0.317	-0.123854	0.0459845	0.00750578	0.0281519
Rhno1	6:128207387	6	128359955	152568	T	C	0.081	0.147485	0.0476843	0.00218488	0.0202034
Rhob	12:8595870	12	8498835	97035	T	C	0.133	0.359169	0.102762	0.00055181	0.0144281
Rhobtb1	10:68814782	10	69221612	406830	G	A	0.108	0.194172	0.0721168	0.00752628	0.028162
Rhobtb3	13:75935680	13	75906731	28949	C	A	0.175	-0.16649	0.0501113	0.00101291	0.0166151
Rhog	7:102066970	7	102247588	180618	T	C	0.106	0.251619	0.0738791	0.00075774	0.0153289
Rhoh	5:66260337	5	65878956	381381	G	C	0.477	-0.1218	0.0452405	0.00753051	0.0281662
Rhot1	11:80187584	11	80238463	50879	A	T	0.14	-0.0802729	0.0271328	0.00335913	0.0221834
Rhot2	17:25645081	17	25841654	196573	C	A	0.07	-0.100477	0.0359526	0.00555902	0.0255549
Rhov	2:119724095	2	119270236	453859	G	A	0.401	-0.145124	0.0523215	0.00592017	0.0260075
Rhpn2	7:34905410	7	35363229	457819	G	A	0.105	-0.170098	0.0457812	0.00024551	0.0114408
Rian	12:109263459	12	109632762	369303	A	G	0.088	0.289601	0.0935855	0.0021739	0.0201992
Riiad1	3:94263418	3	94472662	209244	A	T	0.095	-0.151251	0.0501329	0.00279113	0.0211977
Rilp	11:75614375	11	75511631	102744	G	T	0.092	-0.124285	0.0469676	0.00860768	0.0296614
Rimkla	4:119900896	4	119478955	421941	A	G	0.065	0.189015	0.0658652	0.00442609	0.0239631
Rin2	2:145525462	2	145781415	255953	A	G	0.085	0.136267	0.0513057	0.00836806	0.0293423
Ring1	17:34018831	17	34022736	3905	T	C	0.124	-0.101285	0.0329883	0.00235139	0.0203927
Rint1	5:23768074	5	23804040	35966	G	A	0.058	0.148406	0.0447004	0.00102131	0.0166618
Riok1	13:37814195	13	38049214	235019	C	A	0.054	0.193294	0.0621101	0.00205238	0.0199039
Riok3	18:12357380	18	12143064	214316	G	A	0.192	0.0808683	0.0250273	0.0013821	0.0181777
Ripk1	13:33775723	13	34019755	244032	T	C	0.085	-0.108605	0.0409631	0.00848167	0.0294903
Ripk3	14:55805737	14	55786930	18807	G	T	0.068	0.335343	0.108197	0.00213958	0.020188
Ripk4	16:97988355	16	97752860	235495	T	A	0.099	-0.218483	0.0551055	9.3642e-05	0.00809275
Ripor2	13:24766376	13	24617670	148706	C	T	0.058	0.382684	0.103828	0.00027447	0.0120967
Rit1	3:88667589	3	88723943	56354	A	G	0.104	0.0961928	0.0320781	0.0029585	0.0214827
Rln1	19:29557136	19	29332920	224216	A	G	0.083	0.160122	0.0596533	0.00770966	0.0283751
Rmdn3	2:118964877	2	119147017	182140	*	G	0.433	0.0809511	0.0306031	0.00863239	0.029686
Rmi2	16:11305778	16	10864012	441766	C	A	0.067	0.214459	0.0695078	0.00223928	0.0202609
Rmnd1	10:3986713	10	4417151	430438	T	G	0.063	-0.199402	0.0668499	0.00311125	0.0216943
Rn7sk	9:77682628	9	78175468	492840	G	T	0.455	-0.244523	0.0789483	0.0021545	0.0201907
Rnase1	14:51587599	14	51145891	441708	T	C	0.135	-0.261989	0.0945715	0.00598109	0.0260922
Rnase4	14:50674113	14	51098614	424501	C	T	0.07	-0.520482	0.180592	0.00426096	0.0236326
Rnase6	14:51346773	14	51128047	218726	T	G	0.067	-0.265581	0.0794664	0.00094645	0.0163979
Rnaseh1	12:28425027	12	28654595	229568	G	A	0.117	-0.0872821	0.0319792	0.00675393	0.0270783
Rnaseh2a	8:84565376	8	84963188	397812	A	G	0.077	-0.128984	0.0472419	0.00673491	0.0270374
Rnaseh2c	19:5401435	19	5604446	203011	A	G	0.144	0.157464	0.051877	0.00263201	0.0208642
Rnaset2b	17:6948437	17	6990966	42529	A	C	0.079	-0.211923	0.0660616	0.00149433	0.018482
Rnf103	6:71641592	6	71502387	139205	C	T	0.137	-0.154562	0.0424347	0.00032259	0.0124932
Rnf114	2:167870307	2	167504409	365898	G	A	0.466	0.045748	0.0163383	0.00547023	0.0254391
Rnf115	3:96862793	3	96759651	103142	G	A	0.056	0.121548	0.0368981	0.00111612	0.017212
Rnf13	3:57701581	3	57785647	84066	T	G	0.097	0.150951	0.0483835	0.0020009	0.0197917
Rnf130	11:50467131	11	50075532	391599	T	C	0.077	0.0988666	0.0295818	0.00094616	0.0163979
Rnf139	15:59161665	15	58898143	263522	T	C	0.327	-0.0987496	0.0286787	0.00066386	0.0147857
Rnf152	1:105031529	1	105316812	285283	C	T	0.433	0.144458	0.0511175	0.0050576	0.0249333
Rnf157	11:116821911	11	116374692	447219	G	A	0.441	0.113142	0.0329533	0.00068755	0.014911
Rnf167	11:71123922	11	70649328	474594	C	A	0.083	0.118272	0.0421733	0.00539849	0.0252606
Rnf169	7:100322532	7	99950351	372181	T	C	0.137	-0.168808	0.0538672	0.0019117	0.0195736
Rnf170	8:25969531	8	26135579	166048	T	C	0.475	-0.0551301	0.0206621	0.00807754	0.028972
Rnf185	11:3121915	11	3434172	312257	T	G	0.103	0.0655654	0.0243649	0.00755901	0.0282031
Rnf187	11:58529646	11	58935602	405956	C	A	0.081	0.162069	0.0424968	0.00016894	0.0101881
Rnf19a	15:36130756	15	36261540	130784	G	C	0.049	-0.17508	0.059977	0.00379954	0.0228442
Rnf19b	4:128857641	4	129072078	214437	T	C	0.203	0.130318	0.0422373	0.00223947	0.0202609
Rnf214	9:45813553	9	45885168	71615	T	A	0.36	-0.0649289	0.0234012	0.00590442	0.0260075
Rnf217	10:31350704	10	31551188	200484	A	G	0.081	0.204335	0.0601662	0.00078386	0.015442
Rnf223	4:156343841	4	156131966	211875	A	G	0.079	-0.134319	0.0506317	0.00844374	0.029465
Rnf31	14:55447017	14	55597700	150683	C	A	0.054	0.158567	0.0602486	0.00896931	0.0303158
Rnf39	17:37206347	17	36945452	260895	A	T	0.124	-0.235868	0.0632603	0.00023369	0.0114144
Rnf6	5:145921079	5	146215373	294294	T	C	0.085	0.129681	0.0460308	0.00519323	0.024983
Rnf7	9:96209716	9	96474806	265090	A	G	0.059	-0.0935416	0.0337421	0.00594577	0.0260386
Rnft1	11:86823684	11	86491841	331843	G	A	0.315	0.0730667	0.0266005	0.00641349	0.0265631
Rnft2	5:117865910	5	118217926	352016	C	A	0.061	-0.174962	0.0630773	0.00591881	0.0260075
Robo2	16:74154002	16	74151832	2170	T	A	0.473	-0.180484	0.0536213	0.00087124	0.0159777
Robo3	9:37149737	9	37424457	274720	G	A	0.394	-0.136899	0.0464893	0.00350741	0.022506
Rom1	19:8610348	19	8928373	318025	T	C	0.086	-0.0913887	0.0344387	0.00842405	0.0294526
Ropn1l	15:31933772	15	31447474	486298	C	T	0.083	-0.235919	0.0726543	0.00130966	0.0179132
Rorc	3:94233084	3	94385535	152451	T	C	0.052	-0.393606	0.128066	0.0023276	0.0203846
Rp1	1:3987675	1	4204399	216724	A	G	0.065	0.177916	0.0647978	0.00643467	0.0266023
Rpa2	4:132900395	4	132773542	126853	G	A	0.142	0.140001	0.0487108	0.00436654	0.0238128
Rpain	11:71099158	11	70974023	125135	T	C	0.054	-0.181136	0.0647776	0.00553273	0.0255449
Rpap2	5:107580590	5	107629605	49015	G	C	0.103	0.117214	0.0428112	0.00658452	0.0268436
Rpap3	15:97630793	15	97690461	59668	A	C	0.122	-0.14056	0.0505003	0.00575172	0.0258167
Rpe	1:66464734	1	66710318	245584	G	A	0.117	0.112561	0.0406301	0.00597912	0.0260922
Rpf1	3:146200212	3	146513692	313480	C	A	0.142	-0.0730698	0.0227429	0.00146997	0.0183542
Rpf2	10:40504712	10	40235141	269571	A	G	0.052	-0.124317	0.0422361	0.0035226	0.0225161
Rpgrip1	14:52240869	14	52137125	103744	C	A	0.143	0.169212	0.0533884	0.00169912	0.0191008
Rpgrip1l	8:91432225	8	91265146	167079	A	G	0.101	-0.133586	0.0423009	0.00176484	0.0192333
Rpl13a	7:44942675	7	45127159	184484	G	A	0.104	0.13239	0.0457882	0.00414089	0.0234271
Rpl14-ps1	7:45778518	7	45325291	453227	T	C	0.426	-0.0714178	0.0223352	0.00154735	0.0186359
Rpl15	14:18151118	14	18269607	118489	G	T	0.065	0.11271	0.0338697	0.00099445	0.0165736
Rpl17-ps10	7:72978416	7	72649034	329382	C	A	0.079	0.120925	0.043117	0.00539594	0.0252561
Rpl17-ps5	5:22698962	5	22612905	86057	G	A	0.079	-0.138762	0.0489333	0.00491026	0.0247542
Rpl18a	8:71156106	8	70896067	260039	G	A	0.106	0.189229	0.0593702	0.00160134	0.0188459
Rpl19-ps11	8:19913384	8	19493231	420153	G	A	0.05	0.311105	0.0823303	0.00019314	0.0105726
Rpl21	5:146716001	5	146834961	118960	G	A	0.065	0.160616	0.0612955	0.00927026	0.0308643
Rpl21-ps8	18:82586684	18	82523780	62904	T	A	0.14	0.0863775	0.0297585	0.00399922	0.0231929
Rpl22l1	3:28932449	3	28806430	126019	C	A	0.099	0.148164	0.0563705	0.00905951	0.0305185
Rpl28	7:4306093	7	4793970	487877	G	A	0.101	0.240224	0.0676353	0.00044985	0.013491
Rpl28-ps1	1:127591852	1	128038775	446923	T	C	0.09	0.240341	0.0727352	0.00107786	0.0170751
Rpl29-ps2	13:4124733	13	4612179	487446	C	A	0.133	0.173931	0.0550107	0.00174299	0.0191881
Rpl30	15:34701175	15	34442072	259103	C	T	0.138	-0.213591	0.0734361	0.00392662	0.0230919
Rpl32l	10:20157302	10	20208689	51387	G	C	0.437	0.0664294	0.0208003	0.00156754	0.0186932
Rpl35	2:38548602	2	39003602	455000	G	C	0.058	-0.232381	0.0847022	0.00647682	0.0266519
Rpl36al	12:69655353	12	69183407	471946	A	T	0.09	0.148864	0.0454583	0.00119254	0.0175066
Rpl37rt	5:114658438	5	115106595	448157	C	A	0.083	-0.173729	0.0513306	0.0008165	0.0155284
Rpl38	11:114973590	11	114670427	303163	A	C	0.304	0.19513	0.0504028	0.00013513	0.00948232
Rpl38-ps2	6:141234451	6	140747066	487385	C	T	0.103	0.229323	0.0727203	0.00179133	0.0192869
Rpl39-ps	15:102942773	15	102635113	307660	C	A	0.083	-0.163134	0.0426492	0.00016173	0.00999767
Rpl41	10:129042792	10	128548709	494083	A	C	0.086	0.197819	0.07092	0.00564949	0.0256492
Rpl6	5:120864604	5	121206861	342257	T	C	0.094	0.119313	0.0448187	0.00822068	0.0291734
Rpl6l	10:110834071	10	111126286	292215	C	G	0.068	0.154796	0.0440647	0.00051766	0.0142377
Rpl9	5:64921992	5	65389904	467912	T	C	0.131	-0.0976915	0.0365212	0.00792075	0.02875
Rpl9-ps6	19:32442102	19	32466221	24119	A	G	0.214	0.137385	0.0422777	0.00129892	0.0179132
Rplp2	7:141809715	7	141449477	360238	T	C	0.088	0.183784	0.0639531	0.00437203	0.0238128
Rpp21	17:36191497	17	36256857	65360	A	G	0.108	-0.145098	0.0533809	0.00698024	0.0273956
Rpp25	9:57260107	9	57504737	244630	A	T	0.056	-0.198206	0.0629144	0.00180974	0.0193245
Rpp30	19:36070597	19	36094246	23649	A	G	0.097	-0.0961312	0.0320366	0.00294015	0.0214458
Rprml	11:103444253	11	103650074	205821	G	A	0.088	0.225267	0.0821029	0.00647278	0.0266519
Rps10-ps2	16:20891295	16	20822392	68903	C	T	0.068	0.142112	0.0518224	0.00650033	0.0266819
Rps12	10:23726613	10	23786229	59616	T	A	0.137	0.229589	0.0629717	0.00031839	0.012434
Rps13-ps2	7:88633054	7	88530672	102382	G	A	0.063	-0.271391	0.0984319	0.00621981	0.026302
Rps15-ps2	6:58209520	6	58017724	191796	G	C	0.099	0.111934	0.0412281	0.00704578	0.0274809
Rps15a	7:117892793	7	118110280	217487	A	G	0.05	0.174812	0.0561082	0.00202908	0.0198038
Rps15a-ps8	4:53487830	4	53791263	303433	C	A	0.146	0.11911	0.0423165	0.00523314	0.0250678
Rps19-ps3	4:147422455	4	147821989	399534	A	G	0.058	0.217753	0.067642	0.00143905	0.0183542
Rps19bp1	15:80220791	15	80262465	41674	C	T	0.065	0.156284	0.050456	0.00215331	0.0201907
Rps2-ps10	18:60778768	18	61259490	480722	T	C	0.152	0.115063	0.0433078	0.00834648	0.029324
Rps2-ps6	14:76589797	14	76237118	352679	C	A	0.095	-0.240075	0.085047	0.00510619	0.0249456
Rps27rt	9:115460260	9	114982552	477708	C	T	0.059	0.248717	0.0619678	7.7082e-05	0.00769718
Rps3	7:98987073	7	99480817	493744	C	G	0.051	0.165925	0.0482453	0.00067356	0.0148311
Rps6ka2	17:7555605	17	7236715	318890	A	G	0.092	0.269936	0.0604503	1.1661e-05	0.00539677
Rps6ka4	19:6641075	19	6834860	193785	G	T	0.133	-0.104119	0.0387021	0.00757467	0.0282249
Rps6kc1	1:190609533	1	190805986	196453	T	C	0.293	-0.0488963	0.0168651	0.00404094	0.0232948
Rps7	12:28591856	12	28633403	41547	C	A	0.05	-0.158333	0.0535392	0.00337178	0.0222346
Rps9	7:4069064	7	3705445	363619	A	G	0.052	-0.220912	0.076324	0.00410224	0.0233565
Rpsa-ps9	2:28486860	2	28477608	9252	A	G	0.086	0.158927	0.0572876	0.00591156	0.0260075
Rpusd4	9:35591296	9	35272798	318498	G	C	0.059	-0.0828037	0.0305923	0.00721957	0.0276636
Rraga	4:86951876	4	86576476	375400	A	C	0.063	-0.0924719	0.0304316	0.00260394	0.0208121
Rragc	4:124355730	4	123927221	428509	C	T	0.088	-0.0789178	0.0257585	0.00240187	0.0204605
Rragd	4:33270267	4	33002608	267659	G	A	0.079	0.181438	0.0612804	0.00333527	0.0221261
Rras2	7:113992547	7	114082281	89734	G	A	0.344	0.0819119	0.027715	0.00339103	0.0222656
Rrbp1	2:143959164	2	143979329	20165	G	A	0.072	0.148909	0.0443281	0.00089169	0.0161571
Rrm1	7:102393638	7	102455733	62095	G	A	0.061	0.141858	0.0449389	0.00177248	0.0192333
Rrm2	12:24277689	12	24711193	433504	C	A	0.054	0.272237	0.0838604	0.00131335	0.0179132
Rrnad1	3:88046472	3	87926659	119813	G	A	0.074	-0.126914	0.0476834	0.00823322	0.0291734
Rrp1b	17:31682465	17	32049482	367017	T	C	0.498	0.0719314	0.0264615	0.00697635	0.0273921
Rrp7a	15:83114108	15	83118117	4009	T	G	0.408	0.0394271	0.0132385	0.00315685	0.0217421
Rsbn1	3:103701517	3	103940378	238861	A	T	0.079	0.194178	0.0654505	0.0032728	0.0220414
Rsf1	7:97240193	7	97636333	396140	T	A	0.138	0.0950262	0.0331501	0.00446947	0.0240421
Rsl1	13:66731876	13	67178613	446737	T	G	0.085	-0.215047	0.0650046	0.00106369	0.0170172
Rslcan18	13:67167811	13	67106438	61373	A	G	0.155	-0.109638	0.0372876	0.00355606	0.0226335
Rspry1	8:94887868	8	94631106	256762	T	A	0.065	-0.145087	0.0533226	0.00692329	0.0273198
Rsu1	2:12782979	2	13174118	391139	T	C	0.2	0.0770749	0.028942	0.0081977	0.0291355
Rtkn	6:82679442	6	83144021	464579	A	C	0.129	-0.161858	0.0533986	0.00266773	0.020977
Rtl10	16:18013945	16	18500279	486334	C	G	0.085	0.127946	0.0449849	0.00478555	0.0245273
Rtn4r	16:17752431	16	18140025	387594	A	G	0.054	-0.273692	0.095016	0.00428202	0.0236717
Rtn4rl1	11:74816822	11	75230776	413954	C	A	0.052	-0.268362	0.0854423	0.00186762	0.0194845
Rtn4rl2	2:85293564	2	84879317	414247	T	C	0.052	0.317276	0.115475	0.00639936	0.0265529
Rtp3	9:111339558	9	110987759	351799	T	C	0.128	0.194816	0.0627508	0.00210347	0.0201415
Rtp4	16:23142208	16	23567256	425048	C	G	0.052	0.392759	0.14425	0.00688606	0.027254
Rtraf	14:19560098	14	19817587	257489	T	C	0.101	0.109485	0.0295868	0.00025972	0.0118598
Rufy1	11:50446334	11	50410205	36129	G	A	0.129	-0.0684923	0.0258326	0.00847959	0.0294903
Rufy2	10:62765234	10	62998716	233482	T	C	0.124	-0.118566	0.0399353	0.00325053	0.0219898
Rufy3	5:88212381	5	88608216	395835	A	G	0.074	0.177822	0.0618398	0.00434783	0.0238128
Rundc3a	11:102021974	11	102397979	376005	A	G	0.426	-0.120211	0.0353227	0.00076467	0.0153461
Rundc3b	5:8759693	5	8556643	203050	G	A	0.059	-0.18144	0.0665648	0.00682547	0.0271754
Runx2	17:44982931	17	44655392	327539	T	G	0.068	0.352404	0.0970386	0.00033572	0.0126172
Rwdd2a	9:86676537	9	86573445	103092	C	A	0.063	0.15066	0.0568114	0.00846632	0.0294903
Rwdd2b	16:87933430	16	87436990	496440	C	T	0.439	0.0794794	0.0269771	0.00349175	0.0224633
Rxra	2:27258089	2	27719698	461609	C	T	0.076	-0.166138	0.0616359	0.00746046	0.0281066
Ryr2	13:11663882	13	11830023	166141	C	T	0.068	0.205223	0.0603087	0.00076562	0.0153461
S100a1	3:90834765	3	90512713	322052	G	C	0.081	-0.243074	0.0708218	0.00069049	0.014911
S100a10	3:93769856	3	93559861	209995	T	G	0.054	0.328985	0.111522	0.00345079	0.0223915
S100a11	3:93645394	3	93523387	122007	A	T	0.063	0.410207	0.126966	0.00138372	0.0181777
S100a13	3:90510221	3	90519508	9287	G	T	0.1	-0.194124	0.0618378	0.00187753	0.0195207
S100a14	3:90510221	3	90527846	17625	G	T	0.1	-0.268336	0.0870704	0.00226537	0.0203212
S100a16	3:90510221	3	90540202	29981	G	T	0.1	-0.144406	0.0456293	0.00172568	0.0191802
S100a6	3:90510221	3	90618531	108310	G	T	0.1	-0.399809	0.149288	0.00784789	0.0286573
S100b	10:76718343	10	76257506	460837	C	A	0.067	0.201868	0.0656266	0.00230856	0.0203846
S1pr1	3:115901130	3	115712752	188378	A	T	0.468	0.154651	0.052163	0.0032938	0.0220453
S1pr3	13:51493245	13	51415718	77527	A	G	0.14	-0.190478	0.0709484	0.00769774	0.0283713
Saa1	7:47222688	7	46741738	480950	C	T	0.05	1.07773	0.300779	0.00040123	0.0131756
Sag	1:88047987	1	87824419	223568	A	T	0.05	0.198097	0.0668874	0.00332622	0.0221082
Sall2	14:52364288	14	52319967	44321	C	T	0.11	-0.195629	0.066464	0.00352257	0.0225161
Samd1	8:84186022	8	83998955	187067	A	G	0.118	0.111949	0.0408437	0.00652695	0.0267173
Samd15	12:87537071	12	87206632	330439	T	C	0.056	-0.155646	0.0545161	0.00462968	0.0243249
Samd4b	7:28112538	7	28498833	386295	T	C	0.258	-0.0720097	0.0258989	0.00580235	0.0259044
Samd5	10:10017264	10	9649072	368192	G	C	0.052	0.510332	0.172625	0.00338261	0.0222656
Samd7	3:31089046	3	30756733	332313	C	T	0.094	0.109425	0.0411518	0.00829362	0.0292401
Samd9l	6:3382191	6	3385914	3723	C	T	0.174	-0.202948	0.0642748	0.00176773	0.0192333
Sap30l	11:57560251	11	57805927	245676	T	C	0.378	-0.0658149	0.0233208	0.00511687	0.0249456
Sardh	2:27258104	2	27218365	39739	A	C	0.076	-0.342306	0.120607	0.00487368	0.0246725
Sars2	7:29242240	7	28747931	494309	G	T	0.052	-0.127027	0.0481138	0.00875898	0.0298794
Sash1	10:8876296	10	8804144	72152	G	A	0.39	-0.0944068	0.0354481	0.008194	0.0291355
Saxo2	7:82149601	7	82640744	491143	T	A	0.167	0.107107	0.0383314	0.00556685	0.0255549
Sbf2	7:110173226	7	110461467	288241	T	A	0.059	-0.158375	0.0587247	0.00742908	0.0280466
Sbspon	1:16076103	1	15873292	202811	A	G	0.486	-0.0686288	0.0262118	0.0093265	0.0309645
Scaf1	7:44912640	7	45009655	97015	A	G	0.419	-0.0548134	0.0179414	0.00246964	0.0206319
Scaf4	16:89759138	16	90255091	495953	C	T	0.482	-0.0519117	0.0157729	0.00112745	0.0172121
Scaf8	17:3008952	17	3156915	147963	A	C	0.059	-0.218486	0.053492	5.7938e-05	0.00746779
Scai	2:38902581	2	39128474	225893	A	G	0.054	-0.218399	0.0735393	0.00324166	0.0219828
Scap	9:110524183	9	110359119	165064	G	A	0.059	-0.206926	0.0479611	2.231e-05	0.00582248
Scara5	14:65683390	14	65715614	32224	T	C	0.067	0.226537	0.0826217	0.00650858	0.02669
Scarf2	16:17440722	16	17802787	362065	C	A	0.097	0.322552	0.0936097	0.00065822	0.0147857
Scimp	11:71106420	11	70801759	304661	C	T	0.074	0.236828	0.0762494	0.00209411	0.0200933
Sclt1	3:41255097	3	41684617	429520	A	T	0.124	-0.0995852	0.0309145	0.00142889	0.0182522
Scn2b	9:45232133	9	45123926	108207	C	G	0.473	-0.120129	0.0433654	0.00598315	0.0260949
Scn4b	9:44731545	9	45146273	414728	C	A	0.441	-0.146005	0.048399	0.0027939	0.0212009
Scnn1b	7:121599390	7	121891776	292386	T	C	0.088	-0.231677	0.0721618	0.00148157	0.0184173
Scnn1g	7:121599390	7	121751477	152087	T	C	0.088	-0.346479	0.0960601	0.00036771	0.0129261
Sco1	11:66632871	11	67059870	426999	T	C	0.059	-0.13917	0.0492564	0.00506652	0.0249333
Scpep1os	11:89298798	11	88920994	377804	C	T	0.05	-0.155533	0.0584003	0.00819433	0.0291355
Scrib	15:76362184	15	76058471	303713	T	G	0.065	0.100368	0.0326451	0.00231968	0.0203846
Scrn1	6:54108300	6	54533831	425531	C	A	0.05	-0.232091	0.0784734	0.00336919	0.0222256
Scrt2	2:151996403	2	152088665	92262	C	G	0.052	-0.150983	0.0536521	0.00524285	0.0250889
Sdc2	15:32820301	15	32977829	157528	G	C	0.065	-0.311921	0.0856511	0.00032331	0.0124932
Sdc4	2:164335493	2	164434067	98574	T	C	0.216	0.0975857	0.032609	0.0030164	0.0215331
Sdcbp2	2:151469417	2	151581313	111896	A	C	0.083	0.177032	0.0620201	0.00463846	0.0243288
Sdf4	4:156345083	4	156003241	341842	T	G	0.088	0.0807261	0.0242212	0.000977	0.0165142
Sdhc	1:171623001	1	171138884	484117	G	A	0.05	-0.203748	0.0540537	0.00020016	0.0108054
Sdk1	5:142108600	5	141728538	380062	C	T	0.182	0.133278	0.0501238	0.00829547	0.0292401
Sdr39u1	14:55805693	14	55898788	93095	A	G	0.085	-0.262631	0.0663178	9.5372e-05	0.00809275
Sec11a	7:81145784	7	80926334	219450	A	G	0.147	0.203739	0.0556278	0.00029929	0.0122382
Sec11c	18:65950242	18	65809099	141143	T	C	0.054	0.177916	0.0476336	0.00022797	0.01132
Sec14l1	11:117053658	11	117137218	83560	C	T	0.308	0.0860405	0.030924	0.0057694	0.0258497
Sec22c	9:121628794	9	121692767	63973	C	T	0.068	-0.129274	0.0439995	0.00358156	0.0226601
Sec23ip	7:129127409	7	128764889	362520	C	T	0.279	0.0691527	0.0226098	0.0024428	0.0205733
Sec31b	19:44560232	19	44531410	28822	G	C	0.083	-0.162071	0.0524158	0.00219145	0.0202052
Secisbp2	13:51474374	13	51667870	193496	G	A	0.061	-0.0975315	0.0308447	0.00174152	0.0191881
Sectm1b	11:121316241	11	121058513	257728	A	T	0.099	0.412494	0.142203	0.00402245	0.0232727
Selenbp2	3:94215356	3	94698984	483628	T	A	0.104	-0.273234	0.094256	0.00404609	0.0232975
Selenoi	5:30058037	5	30252504	194467	G	A	0.056	-0.165837	0.0590006	0.0052963	0.0251736
Selenom	11:3121934	11	3516017	394083	T	G	0.058	-0.264891	0.0833563	0.00165256	0.0189936
Selenop	15:3335433	15	3274527	60906	G	A	0.124	-0.307916	0.101565	0.00266283	0.020977
Selenot	3:58600901	3	58584884	16017	C	A	0.05	-0.171483	0.0650005	0.00880843	0.029974
Sema3d	5:12744063	5	12486166	257897	T	C	0.144	-0.217097	0.0817963	0.00841292	0.0294485
Sema4g	19:45184288	19	44996249	188039	T	C	0.106	0.180843	0.0654088	0.0060795	0.0262375
Sema6a	18:47069385	18	47302234	232849	C	G	0.07	0.256026	0.0615759	4.2911e-05	0.0070017
Senp2	16:21909346	16	22029376	120030	G	T	0.067	0.10556	0.0347022	0.00257735	0.0208121
Senp3	11:69818440	11	69677599	140841	C	A	0.054	0.084449	0.0289901	0.00387221	0.0229874
Senp8	9:59340382	9	59742484	402102	T	G	0.07	-0.191542	0.0707492	0.00720578	0.0276341
Sephs1	2:4744564	2	4896060	151496	T	C	0.054	-0.099807	0.0339769	0.00358796	0.0226887
Serf1	13:100313598	13	100111291	202307	T	C	0.103	0.171294	0.0544047	0.00182108	0.0193373
Sergef	7:46047457	7	46541480	494023	T	C	0.253	-0.0710389	0.0269247	0.00880214	0.0299682
Serpina10	12:103827806	12	103623115	204691	C	T	0.05	0.715848	0.259687	0.00623015	0.0263134
Serpina1a	12:103842765	12	103858575	15810	A	G	0.061	0.878644	0.263711	0.00098046	0.0165142
Serpina1b	12:104242940	12	103779264	463676	G	A	0.101	-0.45313	0.167875	0.00737913	0.0279219
Serpina1d	12:103461243	12	103768593	307350	T	A	0.068	1.0255	0.325918	0.00183329	0.0193441
Serpina1f	12:103886860	12	103691786	195074	T	C	0.101	-1.03478	0.352069	0.00356961	0.0226601
Serpina3f	12:103893737	12	104217836	324099	G	T	0.059	0.553667	0.172578	0.00149312	0.018482
Serpina3n	12:104242940	12	104410529	167589	G	A	0.101	-0.814501	0.284335	0.00449633	0.024048
Serpina6	12:103469806	12	103651921	182115	T	C	0.097	0.344062	0.111824	0.00230245	0.0203846
Serpinb6a	13:33775497	13	33960356	184859	C	T	0.144	0.180315	0.0668674	0.00743561	0.0280595
Serpine1	5:137273736	5	137066886	206850	G	A	0.086	0.624838	0.180118	0.00060582	0.0145999
Sertad1	7:27040280	7	27488613	448333	A	G	0.063	-0.295765	0.102535	0.00422919	0.0236051
Sestd1	2:76780489	2	77230466	449977	T	C	0.063	-0.144249	0.0404855	0.00043183	0.0134274
Setbp1	18:79404343	18	78929885	474458	C	G	0.059	-0.21967	0.0839343	0.00935535	0.0309818
Setd1a	7:128049803	7	127788396	261407	A	G	0.331	-0.0877139	0.0271612	0.0013906	0.0181777
Setd1b	5:123652488	5	123155411	497077	C	G	0.085	0.137396	0.0506489	0.00709266	0.0275138
Setd4	16:93609669	16	93593760	15909	G	A	0.122	0.169793	0.0588396	0.00421398	0.0235936
Sez6l2	7:126735965	7	126960584	224619	C	A	0.327	-0.0962416	0.03508	0.00647712	0.0266519
Sfi1	11:3192605	11	3162656	29949	A	G	0.099	-0.163614	0.0624607	0.00929363	0.0308853
Sfn	4:133758186	4	133601362	156824	G	A	0.065	0.562346	0.196906	0.00461734	0.0242881
Sft2d1	17:7966198	17	8319272	353074	A	G	0.063	0.169468	0.0476806	0.00044578	0.013491
Sft2d2	1:164918088	1	165184387	266299	G	C	0.129	-0.120033	0.0363437	0.00108381	0.0170751
Sft2d3	18:31821348	18	31910461	89113	G	A	0.061	0.145731	0.051558	0.0050494	0.0249233
Sfta2	17:36092750	17	35626060	466690	G	T	0.086	-0.188687	0.0471382	8.0488e-05	0.00793977
Sftpd	14:41613009	14	41178681	434328	C	T	0.124	-0.265485	0.0985003	0.00746491	0.0281087
Sfxn2	19:46779540	19	46585715	193825	A	G	0.104	-0.294437	0.0802452	0.00029195	0.0121994
Sfxn5	6:85759447	6	85273235	486212	G	A	0.059	-0.214952	0.0593892	0.00035119	0.0127592
Sgcb	5:74024622	5	73640269	384353	C	T	0.471	0.0600091	0.0224936	0.00808549	0.0289834
Sgcg	14:61712618	14	61238802	473816	A	C	0.067	0.249748	0.0872764	0.00453809	0.0241263
Sgf29	7:127087070	7	126661117	425953	G	A	0.099	0.15452	0.0536129	0.00426024	0.0236326
Sgip1	4:102464065	4	102857462	393397	A	G	0.054	-0.305317	0.0870532	0.00052835	0.0142889
Sgk1	10:22162145	10	21941043	221102	G	T	0.104	0.307181	0.0948613	0.00134979	0.0180509
Sgpp1	12:76147788	12	75724989	422799	T	C	0.067	-0.231633	0.0776378	0.00310459	0.0216943
Sgpp2	1:78784519	1	78365317	419202	C	T	0.5	0.155118	0.0490707	0.00174674	0.0191881
Sgsm1	5:112877940	5	113277003	399063	C	G	0.072	0.171427	0.0570295	0.00289124	0.0214081
Sh2b1	7:126255805	7	126471209	215404	T	C	0.079	-0.0839169	0.0270784	0.00214199	0.020188
Sh2d2a	3:87600216	3	87851238	251022	C	A	0.092	0.253989	0.0746232	0.00076361	0.0153461
Sh3bgr	16:96412343	16	96214692	197651	A	T	0.072	-0.170863	0.0538517	0.00168014	0.0190575
Sh3d19	3:86218224	3	86050817	167407	A	T	0.058	0.21928	0.0729711	0.00289965	0.0214099
Sh3gl1	17:55982367	17	56026692	44325	G	A	0.101	-0.121241	0.0405825	0.00306527	0.0216595
Sh3rf2	18:41821941	18	42106313	284372	T	C	0.076	-0.157856	0.0530752	0.00319736	0.0218524
Sh3tc2	18:62007321	18	61988738	18583	T	A	0.065	-0.270844	0.0725913	0.00023145	0.0113994
Shc3	13:51373531	13	51500264	126733	G	A	0.054	0.204482	0.0682166	0.00296941	0.0215004
Shcbp1	8:4687486	8	4757771	70285	A	G	0.063	0.185326	0.0665308	0.00571346	0.025759
Shf	2:122474412	2	122359027	115385	T	C	0.223	-0.124674	0.039183	0.00163058	0.0188993
Shkbp1	7:27778870	7	27349076	429794	T	C	0.05	0.271157	0.0671556	6.9976e-05	0.00760709
Shprh	10:11635852	10	11183511	452341	C	T	0.088	-0.185458	0.0533405	0.00058912	0.0145731
Shroom3	5:93001683	5	92824376	177307	T	C	0.097	-0.200858	0.0621757	0.00138543	0.0181777
Siglec1	2:131468252	2	131077992	390260	A	G	0.459	-0.166485	0.0602505	0.00610848	0.0262375
Siglecg	7:43155315	7	43413281	257966	T	C	0.063	0.265747	0.0889509	0.00306487	0.0216595
Siglech	7:55368633	7	55773551	404918	A	T	0.068	0.206711	0.0737237	0.00540782	0.0252782
Sik1	17:31959786	17	31850027	109759	C	T	0.113	-0.209841	0.0678179	0.00217619	0.0201992
Sik2	9:50691365	9	50950937	259572	T	C	0.27	-0.151149	0.051422	0.00356684	0.022659
Sike1	3:102904446	3	103002083	97637	T	G	0.097	0.0788725	0.0295978	0.00815667	0.0290951
Sim2	16:93609385	16	94105981	496596	T	G	0.115	-0.404842	0.121182	0.00095068	0.0163979
Sin3b	8:72866620	8	72740743	125877	G	A	0.083	0.120667	0.0383192	0.00181823	0.0193373
Sipa1l2	8:125710006	8	125493935	216071	T	C	0.18	0.134401	0.0384508	0.00055131	0.0144281
Sipa1l3	7:29589823	7	29419506	170317	T	A	0.052	-0.213908	0.0584084	0.00029959	0.0122382
Sirpb1a	3:15404202	3	15399086	5116	T	C	0.129	0.191125	0.0640695	0.00310871	0.0216943
Sirpb1b	3:15189884	3	15535408	345524	C	T	0.09	0.220932	0.0723361	0.00247682	0.0206319
Sirpb1c	3:15371199	3	15821836	450637	G	T	0.128	0.324423	0.099346	0.00123025	0.0177058
Sirt2	7:28887387	7	28777698	109689	C	G	0.063	0.0715057	0.0251405	0.00478481	0.0245273
Sirt3	7:140654090	7	140872987	218897	G	A	0.059	-0.2141	0.078628	0.00688249	0.027254
Sirt6	10:81896397	10	81624791	271606	T	C	0.059	0.165961	0.0495524	0.0009233	0.0162599
Six4	12:73132291	12	73106532	25759	T	A	0.054	0.244505	0.0795391	0.00232343	0.0203846
Ska1	18:74361046	18	74201558	159488	G	A	0.379	0.108326	0.0391023	0.00598042	0.0260922
Ska2	11:87021379	11	87116934	95555	T	A	0.441	0.0958473	0.0269902	0.00045077	0.0134963
Skap1	11:96424500	11	96611861	187361	C	T	0.423	0.104876	0.0383921	0.00670693	0.0270228
Skil	3:31559311	3	31108817	450494	C	T	0.074	0.202084	0.0760784	0.00836109	0.0293332
Skiv2l	17:34757229	17	34844719	87490	A	T	0.081	0.08121	0.0290064	0.00547561	0.0254576
Skp2	15:9268284	15	9133705	134579	G	A	0.074	0.186399	0.0682057	0.00668353	0.0269925
Slamf6	1:171560355	1	171935342	374987	C	A	0.128	0.262366	0.0744453	0.0004969	0.0140883
Slamf7	1:171530030	1	171642719	112689	C	T	0.083	-0.276955	0.0972751	0.00474282	0.0244341
Slc10a5	3:9904207	3	10333695	429488	A	G	0.063	0.492452	0.184625	0.00809785	0.0289947
Slc11a2	15:100340978	15	100406485	65507	C	G	0.146	-0.168974	0.0516836	0.00121444	0.0176698
Slc12a3	8:93991958	8	94347707	355749	C	T	0.059	-0.351514	0.124987	0.00527026	0.0251619
Slc12a9	5:137178937	5	137324077	145140	G	A	0.061	-0.121637	0.0403694	0.00282614	0.0212099
Slc13a3	2:164990492	2	165439129	448637	C	A	0.065	-0.46374	0.138553	0.0009303	0.0162881
Slc13a5	11:71956997	11	72254605	297608	G	C	0.061	-0.248853	0.0851081	0.00374268	0.0227677
Slc14a2	18:78001884	18	78371545	369661	C	T	0.218	0.392438	0.134567	0.00383294	0.0228993
Slc16a11	11:69834045	11	70214584	380539	C	T	0.056	-0.355166	0.0897416	9.6333e-05	0.00809275
Slc16a13	11:69834045	11	70218926	384881	C	T	0.056	-0.299094	0.105582	0.00495401	0.0247823
Slc16a14	1:85005102	1	84920516	84586	T	A	0.09	-0.57744	0.173288	0.00097907	0.0165142
Slc16a4	3:107377162	3	107301672	75490	T	C	0.063	-0.363689	0.135875	0.00788128	0.0287211
Slc16a6	11:109425608	11	109462226	36618	A	C	0.451	-0.182053	0.053472	0.0007609	0.0153461
Slc17a1	13:23410481	13	23881740	471259	G	A	0.063	-0.404785	0.119492	0.00080783	0.0155284
Slc17a2	13:23781505	13	23816086	34581	T	C	0.077	0.209656	0.0680296	0.00226532	0.0203212
Slc17a3	13:23410481	13	23850075	439594	G	A	0.063	-0.52843	0.167388	0.00177119	0.0192333
Slc17a4	13:24313819	13	23905449	408370	T	C	0.076	0.210535	0.074155	0.00486011	0.0246712
Slc17a5	9:78180292	9	78562264	381972	T	C	0.054	-0.276558	0.0801544	0.00064754	0.0147857
Slc17a8	10:89292258	10	89597636	305378	C	G	0.344	-0.0819281	0.0298033	0.00637286	0.0265035
Slc18a1	8:68981125	8	69063473	82348	A	G	0.068	0.39311	0.136139	0.00418963	0.023537
Slc19a3	1:82681094	1	83025485	344391	T	C	0.065	-0.237456	0.0865955	0.00650329	0.0266857
Slc1a5	7:17282632	7	16789807	492825	G	A	0.264	0.12132	0.0394659	0.00232321	0.0203846
Slc20a1	2:129439098	2	129205190	233908	C	T	0.081	0.378173	0.111141	0.00076622	0.0153461
Slc22a1	17:12603177	17	12662349	59172	T	G	0.061	-0.37504	0.0932865	7.5054e-05	0.00766311
Slc22a13	9:119225104	9	119201036	24068	A	G	0.076	-0.816991	0.250855	0.00126742	0.0178027
Slc22a14	9:119225076	9	119267504	42428	G	A	0.126	0.156171	0.0473458	0.00109948	0.017093
Slc22a2	17:13045325	17	12606310	439015	C	A	0.061	-0.377778	0.13554	0.00568555	0.0257364
Slc22a23	13:33884071	13	34262170	378099	A	C	0.054	-0.280185	0.103463	0.00719053	0.0276341
Slc22a27	19:8279897	19	7915207	364690	T	C	0.108	0.242418	0.0735923	0.00111639	0.017212
Slc22a28	19:8278505	19	8097095	181410	A	G	0.09	0.594	0.223352	0.00828364	0.0292401
Slc22a29	19:8279897	19	8189532	90365	T	C	0.108	0.364423	0.128714	0.00497771	0.02481
Slc22a30	19:8278505	19	8370241	91736	A	G	0.09	0.584596	0.221099	0.00866093	0.0297133
Slc22a5	11:54140163	11	53878101	262062	T	G	0.088	-0.277834	0.0913063	0.00256907	0.0208067
Slc23a1	18:35637263	18	35620924	16339	A	C	0.079	-0.251176	0.0919144	0.00668687	0.026994
Slc25a10	11:120556357	11	120495513	60844	T	C	0.083	-0.278894	0.0867802	0.00146541	0.0183542
Slc25a11	11:71104885	11	70645837	459048	T	C	0.061	-0.210377	0.059888	0.00051783	0.0142377
Slc25a12	2:71376644	2	71319406	57238	A	G	0.442	0.0541413	0.0204095	0.00844631	0.029465
Slc25a13	6:6504146	6	6129195	374951	G	A	0.401	-0.135334	0.0500047	0.00722499	0.0276663
Slc25a15	8:22512304	8	22387074	125230	G	A	0.05	-0.256029	0.0800649	0.00154622	0.0186347
Slc25a16	10:62637827	10	62933565	295738	T	C	0.059	-0.245758	0.0783167	0.00188529	0.0195624
Slc25a19	11:115220080	11	115621236	401156	C	T	0.221	0.117971	0.0448588	0.00902191	0.0304257
Slc25a2	18:37601397	18	37638050	36653	T	C	0.138	-0.109223	0.0382878	0.00466294	0.0243641
Slc25a22	7:141809715	7	141433818	375897	T	C	0.088	0.229298	0.077587	0.0033925	0.0222656
Slc25a23	17:57382914	17	57051787	331127	A	G	0.05	-0.182013	0.0672947	0.00726113	0.027706
Slc25a26	6:95033058	6	94552501	480557	G	A	0.067	-0.132068	0.04866	0.00706384	0.0275077
Slc25a32	15:38955002	15	39101973	146971	G	C	0.095	0.163635	0.0450206	0.00033191	0.0125932
Slc25a34	4:142007810	4	141621322	386488	C	T	0.054	-0.427843	0.11356	0.00020155	0.0108054
Slc25a37	14:69726892	14	69263480	463412	T	C	0.451	-0.0862627	0.0259976	0.00102805	0.0167043
Slc25a38	9:120287297	9	120117439	169858	C	T	0.119	0.0860138	0.0303438	0.00492671	0.0247633
Slc25a39	11:102634147	11	102405465	228682	T	C	0.106	-0.16521	0.0532513	0.00211826	0.0201683
Slc25a40	5:8753314	5	8438823	314491	A	C	0.081	0.160385	0.0490597	0.00121532	0.0176698
Slc25a44	3:88667589	3	88417818	249771	A	G	0.104	-0.16859	0.0527528	0.00155614	0.0186668
Slc25a46	18:32042579	18	31583011	459568	T	G	0.291	-0.0575786	0.02017	0.00463492	0.0243288
Slc26a2	18:61259677	18	61202265	57412	G	A	0.059	-0.174889	0.0666526	0.00917704	0.0306986
Slc27a1	8:71904226	8	71578092	326134	T	C	0.124	-0.231842	0.0625401	0.00025335	0.0116565
Slc27a2	2:126349523	2	126570325	220802	A	C	0.14	-0.337958	0.0919522	0.00028532	0.0121994
Slc27a5	7:12570179	7	12993269	423090	A	G	0.072	0.245044	0.0730482	0.00090633	0.0162494
Slc28a2	2:122319587	2	122443807	124220	A	G	0.174	-0.229439	0.084597	0.00710488	0.0275138
Slc2a12	10:22201772	10	22674648	472876	A	T	0.086	-0.280445	0.0941413	0.00314931	0.021713
Slc2a2	3:28798756	3	28714631	84125	G	A	0.388	0.201624	0.0652955	0.00222136	0.0202609
Slc30a1	1:191451164	1	191910007	458843	C	T	0.257	-0.113022	0.0404358	0.00555241	0.0255549
Slc30a4	2:122895010	2	122691948	203062	A	G	0.09	0.162846	0.0587295	0.00593586	0.0260386
Slc30a8	15:52729821	15	52315675	414146	C	A	0.065	0.165316	0.0609238	0.00707667	0.0275104
Slc30a9	5:67516060	5	67332699	183361	A	C	0.079	-0.124899	0.0448523	0.00572903	0.025804
Slc31a2	4:62272209	4	62272209	65601	A	T	0.081	-0.116134	0.0700275	0.0145451	0.0231706
Slc34a2	5:53187924	5	53054872	133052	C	G	0.059	-0.556006	0.205352	0.00720049	0.0276341
Slc35a4	18:37064272	18	36681538	382734	A	C	0.058	-0.0814789	0.0279343	0.00382706	0.0228739
Slc35a5	16:44824661	16	45149139	324478	T	A	0.072	-0.255371	0.0798297	0.0015401	0.0186326
Slc35d1	4:103079061	4	103192906	113845	T	A	0.05	-0.272338	0.0886973	0.00235074	0.0203927
Slc35d2	13:64542142	13	64112838	429304	C	T	0.083	0.246366	0.0714621	0.00065404	0.0147857
Slc35e3	10:117256541	10	117740022	483481	T	A	0.052	-0.226229	0.0816072	0.0059473	0.0260386
Slc35e4	11:3954666	11	3910842	43824	A	G	0.061	0.254069	0.0716491	0.0004593	0.0135728
Slc35f6	5:30371483	5	30653831	282348	C	A	0.052	-0.0998676	0.0363251	0.00636698	0.0264851
Slc35g1	19:38124750	19	38400795	276045	G	C	0.419	-0.118375	0.0423434	0.00554412	0.0255549
Slc39a10	1:46973624	1	46850198	123426	A	G	0.079	-0.214919	0.0583152	0.00027475	0.0120967
Slc39a2	14:51449688	14	51894817	445129	A	T	0.146	0.130096	0.0491288	0.00856156	0.029632
Slc39a4	15:76150484	15	76614883	464399	T	C	0.074	0.405382	0.142825	0.00487218	0.0246725
Slc39a6	18:24548457	18	24591849	43392	G	A	0.058	0.183127	0.0661633	0.00602538	0.0261525
Slc39a8	3:136118712	3	135856925	261787	A	T	0.144	-0.3357	0.124576	0.00747631	0.0281197
Slc3a2	19:8393214	19	8715125	321911	T	A	0.104	0.166656	0.0562964	0.00334012	0.0221403
Slc45a4	15:74093127	15	73611593	481534	C	T	0.088	-0.105785	0.0387651	0.00676327	0.0270889
Slc46a3	5:147700216	5	147886626	186410	C	T	0.392	0.156186	0.059547	0.00920283	0.0307292
Slc47a1	11:61633919	11	61360873	273046	T	C	0.063	-0.354841	0.110266	0.00144462	0.0183542
Slc4a7	14:14853590	14	14751109	102481	C	T	0.144	-0.194721	0.0548138	0.00044875	0.013491
Slc52a3	2:152420528	2	152002884	417644	G	C	0.212	-0.206205	0.0741326	0.00578253	0.0258698
Slc5a1	5:33132748	5	33133544	796	C	T	0.442	0.144031	0.0442969	0.00129059	0.0179035
Slc5a10	11:61392795	11	61696803	304008	T	C	0.097	-0.311228	0.113934	0.00670784	0.0270228
Slc5a11	7:123696428	7	123244016	452412	C	A	0.065	-0.338384	0.099044	0.0007298	0.0151939
Slc5a4a	10:76115488	10	76168358	52870	G	A	0.104	-0.159902	0.0569655	0.00535696	0.0252026
Slc5a6	5:31398202	5	31042480	355722	A	G	0.142	0.202744	0.0679918	0.00312057	0.0217003
Slc6a13	6:121293320	6	121318980	25660	G	A	0.09	-0.321434	0.0979268	0.00116186	0.0173609
Slc6a7	18:61465630	18	61004801	460829	A	G	0.05	0.214229	0.075663	0.0049761	0.02481
Slc7a2	8:40399874	8	40892352	492478	A	G	0.068	-0.336973	0.127014	0.00843906	0.029465
Slc7a6os	8:106419207	8	106205826	213381	A	G	0.068	0.115741	0.0422794	0.00659223	0.0268579
Slc7a9	7:35448094	7	35457416	9322	C	A	0.056	-0.325143	0.120293	0.00729961	0.0278014
Slc8a1	17:81236415	17	81555741	319326	A	G	0.149	0.302987	0.109268	0.00593468	0.0260386
Slc8a2	7:16465997	7	16145444	320553	C	T	0.233	0.0964363	0.0282768	0.00074553	0.0152968
Slc9a1	4:133068255	4	133396704	328449	C	T	0.058	0.104527	0.034196	0.00245708	0.020621
Slco2a1	9:102813961	9	103042357	228396	C	T	0.088	0.287042	0.0811535	0.00047452	0.0137983
Slco2b1	7:100156705	7	99684572	472133	A	G	0.076	-0.248869	0.0948261	0.00916158	0.0306879
Slco4c1	1:97253146	1	96844220	408926	A	T	0.063	-0.726461	0.225521	0.00142912	0.0182522
Slf1	13:77439026	13	77089280	349746	A	C	0.077	-0.133868	0.0465939	0.00438077	0.0238229
Slf2	19:45425779	19	44957225	468554	G	C	0.053	-0.194121	0.0603647	0.00145558	0.0183542
Slfn1	11:82987845	11	83119759	131914	C	T	0.065	0.614403	0.153915	8.41e-05	0.00806238
Slfn2	11:82978798	11	83067895	89097	C	T	0.18	0.293568	0.110443	0.00831703	0.029298
Slfn3	11:82986274	11	83203242	216968	C	G	0.054	0.270921	0.0833979	0.00130353	0.0179132
Slfn4	11:82935367	11	83182701	247334	A	G	0.41	0.35016	0.0951504	0.00028036	0.0121682
Slfn5	11:83038776	11	82958094	80682	G	A	0.097	-0.272419	0.102536	0.00834736	0.029324
Slfn9	11:82978918	11	82985110	6192	T	C	0.063	0.318695	0.101127	0.00180356	0.0193038
Slpi	2:164346213	2	164371582	25369	A	G	0.059	0.771884	0.254674	0.00266996	0.020977
Slu7	11:43634679	11	43440862	193817	G	A	0.449	0.0364487	0.0116305	0.00191103	0.0195736
Slx1b	7:126325825	7	126692626	366801	C	G	0.309	-0.122726	0.0323276	0.00018058	0.0103298
Slx4	16:3624297	16	3991437	367140	A	G	0.133	0.139739	0.0519811	0.00761892	0.0282815
Smad3	9:63471144	9	63702380	231236	T	C	0.101	-0.129686	0.0459758	0.00513902	0.0249456
Smad5	13:56465748	13	56722693	256945	G	T	0.363	-0.0711604	0.0242762	0.00365824	0.0227535
Smap1	1:23862465	1	23883581	21116	T	G	0.056	-0.212623	0.0757276	0.00534495	0.0251979
Smarca2	19:26480670	19	26691686	211016	T	C	0.414	0.12088	0.0454929	0.00834043	0.029324
Smarcad1	6:64840795	6	65079322	238527	C	A	0.083	-0.0998137	0.0300714	0.00102405	0.0166815
Smarcd2	11:105817664	11	106268075	450411	T	C	0.061	0.100478	0.0333275	0.00281004	0.0212099
Smarcd3	5:24760425	5	24607614	152811	A	C	0.065	-0.201586	0.0646412	0.00200977	0.0197917
Smc2	4:52540232	4	52463751	76481	A	G	0.076	0.209044	0.0693551	0.00281691	0.0212099
Smc4	3:68976815	3	69019680	42865	A	G	0.146	0.129566	0.0418048	0.00214012	0.020188
Smc5	19:23490981	19	23240174	250807	T	G	0.147	0.105624	0.0371787	0.00483257	0.0246168
Smg1	7:118094770	7	118187489	92719	A	G	0.059	-0.137321	0.0514253	0.00802808	0.0289316
Smg5	3:88744407	3	88349299	395108	A	G	0.065	0.0976416	0.0348342	0.00542115	0.0253221
Smg8	11:86846675	11	87082253	235578	A	G	0.29	0.0596283	0.0215275	0.0059883	0.0260986
Smim10l1	6:133405441	6	133107904	297537	T	C	0.121	0.106375	0.0355588	0.00302661	0.0215371
Smim13	13:40865040	13	41263210	398170	A	G	0.207	0.0644941	0.0237941	0.00713898	0.0275557
Smim27	4:40658734	4	40270259	388475	T	C	0.162	-0.11835	0.0421753	0.00537073	0.0252276
Smim3	18:60456701	18	60488089	31388	T	G	0.11	0.216034	0.0755273	0.00455508	0.0241705
Smn1	13:100241815	13	100131271	110544	G	A	0.421	0.0662922	0.0252987	0.00926968	0.0308643
Smndc1	19:53787937	19	53384984	402953	T	C	0.147	0.0688708	0.02006	0.00068792	0.014911
Smox	2:131647191	2	131508709	138482	A	G	0.068	0.307248	0.101364	0.00266767	0.020977
Smpd1	7:105934447	7	105556374	378073	C	A	0.076	0.129566	0.0447277	0.00407221	0.0232975
Smpd4	16:17993366	16	17632091	361275	T	C	0.05	-0.0898279	0.030592	0.0036011	0.0226887
Smpd5	15:76542004	15	76295622	246382	G	T	0.067	0.208673	0.0714025	0.00375984	0.0227889
Smtn	11:3186784	11	3529067	342283	A	C	0.094	-0.165252	0.0485014	0.00075419	0.0152968
Smurf2	11:106694197	11	106870390	176193	A	T	0.124	0.109793	0.0354403	0.00214951	0.0201907
Smyd1	6:71566932	6	71268086	298846	A	G	0.061	-0.186288	0.0639035	0.00384674	0.022929
Smyd5	6:85592605	6	85439212	153393	T	C	0.086	0.10449	0.03947	0.0085792	0.0296535
Snai2	16:14683903	16	14707618	23715	T	C	0.085	-0.251145	0.0742038	0.00081645	0.0155284
Snai3	8:122476629	8	122457470	19159	C	A	0.115	-0.141794	0.0530982	0.00802537	0.0289276
Snap23	2:120273700	2	120584463	310763	G	A	0.446	0.0983649	0.0257984	0.0001695	0.0101881
Snap47	11:59060943	11	59429160	368217	A	C	0.095	-0.211169	0.0578656	0.00031439	0.0124212
Snapc5	9:64606569	9	64181203	425366	A	G	0.061	-0.159289	0.0487722	0.00122862	0.0177058
Snapin	3:90455454	3	90489529	34075	C	T	0.101	-0.100324	0.0331774	0.00273043	0.021127
Sncaip	18:53337978	18	52841822	496156	A	G	0.085	-0.229456	0.0818328	0.00540613	0.0252768
Sncg	14:33903524	14	34372531	469007	A	G	0.117	0.225897	0.0782152	0.00418214	0.0235168
Snhg11	2:158211095	2	158380894	169799	T	A	0.468	-0.185864	0.0608648	0.00248104	0.0206319
Snhg14	7:59474682	7	59641841	167159	C	A	0.059	0.292595	0.092017	0.00164175	0.0189242
Snhg17	2:158050218	2	158357640	307422	C	G	0.077	0.182743	0.0662981	0.00623386	0.0263169
Snhg18	15:31757285	15	32242613	485328	C	T	0.192	-0.103244	0.0319695	0.00139027	0.0181777
Snhg20	11:116768835	11	117077481	308646	A	G	0.085	0.240463	0.0865064	0.00581477	0.0259077
Snhg5	9:88588689	9	88509415	79274	G	C	0.063	-0.313331	0.10741	0.00382297	0.0228739
Snora20	17:12551005	17	12922853	371848	T	G	0.059	0.198445	0.0599533	0.00105711	0.0169716
Snord7	11:83038545	11	83294352	255807	A	G	0.137	0.0990408	0.0304148	0.00126952	0.0178027
Snph	2:151469417	2	151611571	142154	A	C	0.083	0.147979	0.050358	0.00357638	0.0226601
Snrnp70	7:45572391	7	45386097	186294	C	T	0.067	-0.179176	0.0499215	0.00039246	0.0131756
Snrpa	7:26708513	7	27191638	483125	T	C	0.11	0.141318	0.0480919	0.00357662	0.0226601
Snrpb	2:130147727	2	130175408	27681	T	A	0.063	-0.0980065	0.0358447	0.00665766	0.0269501
Snrpc	17:27711827	17	27845059	133232	A	G	0.457	-0.055474	0.019137	0.00404697	0.0232975
Snrpd2	7:19468661	7	19151632	317029	G	A	0.058	-0.20606	0.0756957	0.00689732	0.0272708
Snrpn	7:59887958	7	60061357	173399	G	T	0.129	0.153107	0.0526979	0.00396533	0.0231526
Snupn	9:56516784	9	56967042	450258	C	A	0.052	0.10035	0.0351276	0.00460571	0.0242551
Snw1	12:87878324	12	87460674	417650	T	C	0.149	0.128211	0.0461266	0.00581762	0.0259077
Snx1	9:65635230	9	66107360	472130	C	A	0.336	0.0608666	0.0177061	0.00067741	0.0148554
Snx14	9:88109111	9	88407852	298741	C	A	0.068	0.107202	0.0331984	0.00139177	0.0181777
Snx17	5:31384502	5	31196185	188317	A	G	0.104	-0.0561516	0.0214461	0.00932587	0.0309645
Snx22	9:66016304	9	66067447	51143	G	A	0.074	0.166608	0.0437043	0.00016993	0.0101881
Snx30	4:60060575	4	59855288	205287	T	G	0.121	0.152834	0.0550221	0.00585006	0.0259125
Snx33	9:56836561	9	56922782	86221	C	T	0.353	-0.0864181	0.031221	0.00602278	0.0261525
Snx5	2:144237547	2	144260514	22967	C	T	0.489	0.0847681	0.020524	4.8081e-05	0.0070017
Soat1	1:156529698	1	156449428	80270	T	C	0.104	0.172422	0.05607	0.00231515	0.0203846
Sod2	17:13498945	17	13023454	475491	T	C	0.052	-0.16396	0.0521815	0.00185996	0.0194493
Soga1	2:156713836	2	157047526	333690	G	T	0.056	0.23453	0.0880199	0.00816383	0.0290973
Son	16:92061723	16	91663363	398360	T	G	0.079	0.151497	0.0445778	0.00077753	0.015412
Sost	11:101896833	11	101964736	67903	T	G	0.406	-0.146351	0.0543852	0.00755815	0.0282031
Sowahb	5:93001683	5	93043072	41389	T	C	0.097	-0.208082	0.0762354	0.00675146	0.0270744
Sox12	2:152625880	2	152395837	230043	C	T	0.403	-0.0969355	0.029635	0.00120791	0.0176266
Sox18	2:181921066	2	181670738	250328	A	G	0.094	0.275728	0.104076	0.0085308	0.0295819
Sp100	1:85607486	1	85679993	72507	T	G	0.099	0.324965	0.0903369	0.00038097	0.0131298
Sp110	1:85607486	1	85587858	19628	T	G	0.099	0.299096	0.0825384	0.00034562	0.0127409
Sp140	1:85607486	1	85622707	15221	T	G	0.099	0.352993	0.0858422	5.1769e-05	0.00718202
Sp3os	2:73253650	2	72984050	269600	G	T	0.061	0.165055	0.0615047	0.00772306	0.0283973
Sp5	2:70883956	2	70476326	407630	C	T	0.074	-0.245665	0.0843771	0.00389043	0.0230158
Spag1	15:36633683	15	36206860	426823	T	G	0.457	0.0577354	0.0220071	0.00918748	0.0307182
Spag4	2:155867219	2	156067896	200677	T	C	0.056	-0.223564	0.0731404	0.00245768	0.020621
Spag7	11:71104838	11	70666593	438245	G	T	0.094	-0.102685	0.0372597	0.00624223	0.0263277
Spag9	11:93837214	11	94061088	223874	A	G	0.09	-0.212975	0.0627604	0.00079132	0.0154737
Sparcl1	5:104444075	5	104096422	347653	C	A	0.052	-0.355736	0.125319	0.00486719	0.0246725
Spata33	8:123619235	8	123217439	401796	C	G	0.108	-0.127105	0.0479794	0.00853432	0.0295828
Spata48	11:11432895	11	11488643	55748	T	G	0.05	-0.177976	0.0631188	0.00515523	0.0249528
Spata5	3:37972338	3	37499496	472842	T	C	0.437	0.0502043	0.0184903	0.0070419	0.0274809
Spata6	4:111924750	4	111774584	150166	C	T	0.09	0.138758	0.0404355	0.00069197	0.0149166
Spata7	12:98306068	12	98648986	342918	T	C	0.085	-0.163377	0.0589826	0.00598757	0.0260986
Spata9	13:76034945	13	75983061	51884	A	G	0.088	-0.193123	0.0441341	1.7174e-05	0.00557373
Spcs2	7:100096765	7	99850515	246250	T	A	0.138	-0.0875998	0.0205573	2.7923e-05	0.00611405
Sphk2	7:45579290	7	45713734	134444	A	G	0.163	-0.101999	0.0329418	0.00216096	0.0201907
Spink1	18:43338175	18	43732819	394644	C	T	0.083	-0.249689	0.0852443	0.00368328	0.0227535
Spink8	9:109512820	9	109819456	306636	T	C	0.131	0.293309	0.0988844	0.0032791	0.0220414
Spint1	2:119421695	2	119243444	178251	C	T	0.444	0.0665375	0.0248363	0.00782657	0.0285934
Spint2	7:28841356	7	29269117	427761	G	A	0.072	-0.144054	0.0540174	0.00810975	0.028996
Spire2	8:123473660	8	123351114	122546	C	T	0.059	-0.206321	0.0741173	0.0057455	0.0258079
Spo11	2:173071383	2	172985638	85745	T	G	0.3	-0.0908871	0.029049	0.00194356	0.019655
Spon1	7:114389841	7	113904684	485157	T	C	0.142	-0.355882	0.130419	0.00676567	0.0270889
Spopl	2:23293461	2	23539163	245702	G	A	0.079	-0.117895	0.0412622	0.0045991	0.0242551
Sppl2a	2:127110284	2	126911813	198471	T	G	0.088	0.12193	0.0455696	0.00790347	0.0287432
Spred2	11:19695651	11	19974200	278549	G	A	0.056	-0.185311	0.0591209	0.00190746	0.0195736
Spry1	3:37972338	3	37642272	330066	T	C	0.437	0.114657	0.0430571	0.00820168	0.0291355
Spryd3	15:102265557	15	102126381	139176	A	G	0.049	0.128316	0.0454899	0.00513874	0.0249456
Spsb1	4:149435000	4	149925663	490663	T	C	0.275	0.184788	0.0654481	0.00509721	0.0249456
Sptan1	2:29940151	2	29998505	58354	G	A	0.095	-0.130029	0.0415699	0.00194863	0.019655
Sptbn1	11:30073328	11	30183785	110457	C	T	0.09	-0.171103	0.0522683	0.00119736	0.0175211
Sptbn5	2:120507257	2	120063585	443672	T	A	0.11	-0.184539	0.0635576	0.00398844	0.0231787
Sptlc2	12:87587330	12	87346706	240624	C	A	0.07	0.182169	0.0553907	0.00113672	0.0172803
Sptssa	12:55000725	12	54650982	349743	G	T	0.067	0.120835	0.031962	0.00019179	0.0105624
Sptssb	3:69965045	3	69839741	125304	T	C	0.423	0.284632	0.105827	0.00758919	0.0282356
Src	2:157624168	2	157445153	179015	C	T	0.059	0.209391	0.0426519	1.5661e-06	0.00237193
Srebf2	15:81831973	15	82176280	344307	G	T	0.072	0.112127	0.0420283	0.00808433	0.0289834
Srgap2	1:131348682	1	131406301	57619	C	T	0.124	0.107943	0.0351501	0.00234686	0.0203927
Srl	16:4823276	16	4511016	312260	G	A	0.061	0.240714	0.0899513	0.00789508	0.0287315
Srm	4:148355807	4	148593248	237441	C	T	0.475	0.0734201	0.025133	0.00377436	0.0228042
Srms	2:180726255	2	181209373	483118	C	T	0.056	-0.220945	0.0563613	0.00011169	0.00872602
Srp14	2:118737104	2	118477780	259324	G	T	0.054	-0.137619	0.0491769	0.00549665	0.0254902
Srp19	18:34618951	18	34333723	285228	T	C	0.054	0.121226	0.0403868	0.00293129	0.0214458
Srpk2	5:23299168	5	23593940	294772	G	C	0.325	0.0466799	0.0167054	0.00556558	0.0255549
Srpr	9:35560887	9	35224074	336813	A	C	0.056	0.127118	0.043333	0.00363284	0.0227278
Srprb	9:103365497	9	103195084	170413	G	C	0.09	0.0798882	0.0296511	0.00748652	0.028125
Srrm1	4:135619648	4	135336902	282746	C	A	0.131	0.115163	0.0402207	0.00451446	0.0240576
Srrm2	17:23384662	17	23807636	422974	A	G	0.063	-0.196053	0.063382	0.00218313	0.0202034
Srsf11	3:157652765	3	158023556	370791	A	G	0.095	-0.115577	0.0419024	0.00619936	0.0262494
Srsf7	17:79940863	17	80203693	262830	C	A	0.05	0.166204	0.0526041	0.00175603	0.0192022
Srsf9	5:115492789	5	115330128	162661	C	T	0.451	0.0644406	0.0225883	0.00466097	0.0243641
Srxn1	2:151781021	2	152108446	327425	C	T	0.444	0.124537	0.0447775	0.00578813	0.0258698
Ssb	2:70266284	2	69866704	399580	C	T	0.099	0.0896903	0.0333616	0.00761538	0.0282767
Ssbp1	6:40085441	6	40478026	392585	C	T	0.077	0.107265	0.037997	0.00510397	0.0249456
Ssbp2	13:91962299	13	91581856	380443	C	A	0.059	0.110099	0.0400945	0.00642945	0.0265966
Ssbp4	8:71099969	8	70603181	496788	G	A	0.113	-0.232921	0.0817862	0.0047314	0.0244077
Ssr1	13:38160094	13	37980411	179683	A	G	0.144	0.0557791	0.0175167	0.00161708	0.0188585
Ssrp1	2:85482404	2	85042171	440233	C	T	0.094	0.0829118	0.0303631	0.00672741	0.0270374
St3gal3	4:117734340	4	118033534	299194	A	G	0.059	-0.149602	0.0551419	0.00708617	0.0275138
St3gal5	6:71641592	6	72126081	484489	C	T	0.137	0.242467	0.0720626	0.000875	0.0160143
St3gal6	16:58327471	16	58496184	168713	A	C	0.065	0.147395	0.0485706	0.00263789	0.0208805
St6gal1	16:23142208	16	23292545	150337	C	G	0.052	0.479183	0.0940119	6.4121e-07	0.00145667
St7	6:17857366	6	17817979	39387	T	A	0.137	-0.163833	0.0507942	0.00140921	0.0182025
Stac	9:111946918	9	111625892	321026	C	T	0.5	-0.0789232	0.0237957	0.001033	0.0167175
Stac2	11:98068549	11	98045042	23507	C	T	0.491	-0.129714	0.042672	0.00259468	0.0208121
Stac3	10:127781472	10	127505254	276218	C	G	0.072	0.240697	0.0546603	1.5248e-05	0.00557373
Stag3	5:138219102	5	138296316	77214	C	T	0.264	0.103523	0.028855	0.00039455	0.0131756
Stap1	5:86343151	5	86088935	254216	C	T	0.138	0.242631	0.0664003	0.00030889	0.0123378
Stap2	17:55923917	17	56001330	77413	G	A	0.065	0.339969	0.0949103	0.00040287	0.0131756
Stard10	7:101589852	7	101331856	257996	G	C	0.052	-0.226341	0.0862843	0.00919518	0.0307193
Stard3	11:97998808	11	98369740	370932	G	A	0.39	-0.0491474	0.0168745	0.00387824	0.0229897
Stard3nl	13:19093719	13	19376735	283016	A	T	0.088	0.132512	0.0361067	0.00029109	0.0121994
Stard5	7:84068193	7	83642543	425650	A	G	0.153	0.114764	0.0340743	0.00086477	0.0159553
Stard6	18:70705524	18	70486760	218764	T	A	0.067	0.139493	0.0511205	0.00676667	0.0270889
Stard9	2:120628963	2	120680508	51545	C	T	0.478	-0.121619	0.0408718	0.00318283	0.0218117
Stat1	1:51867415	1	52140652	273237	A	G	0.058	0.367484	0.119604	0.00233484	0.0203846
Stat2	10:127805578	10	128281704	476126	A	G	0.115	-0.208563	0.0768274	0.00705176	0.0274809
Stat4	1:52356483	1	52047168	309315	A	T	0.065	0.176946	0.0580999	0.00254714	0.0207493
Stau1	2:167283480	2	166971924	311556	G	A	0.05	-0.109281	0.0314288	0.00058865	0.0145731
Stbd1	5:92257849	5	92604810	346961	A	G	0.101	0.424266	0.131899	0.00145173	0.0183542
Stc2	11:31310487	11	31363690	53203	T	G	0.072	-0.363362	0.104414	0.00058251	0.0145731
Steap4	5:8435404	5	7971335	464069	C	T	0.054	-0.552876	0.179835	0.002321	0.0203846
Stil	4:115466166	4	115021677	444489	C	G	0.112	-0.162436	0.0584564	0.00583147	0.0259125
Stk17b	1:53680104	1	53770365	90261	A	C	0.117	0.201664	0.0750127	0.00761606	0.0282767
Stk25	1:94098241	1	93639205	459036	A	T	0.074	0.0858771	0.030425	0.00511025	0.0249456
Stk3	15:34701175	15	35027208	326033	C	T	0.138	0.121469	0.0349111	0.00058387	0.0145731
Stk32b	5:37217498	5	37581998	364500	T	C	0.076	0.212889	0.0799593	0.00821234	0.029162
Stk32c	7:139643551	7	139158472	485079	A	G	0.194	0.234981	0.0704262	0.00096464	0.0164312
Stk35	2:129353773	2	129816402	462629	G	A	0.058	-0.218489	0.0736018	0.0032549	0.0219898
Stk38l	6:146266395	6	146751903	485508	T	C	0.086	-0.141291	0.0362816	0.00012361	0.00903983
Stk4	2:163653996	2	164112923	458927	G	A	0.088	0.112033	0.0400218	0.00548254	0.0254588
Stmn2	3:8245800	3	8535483	289683	A	G	0.223	0.147459	0.047816	0.00225032	0.0202758
Stn1	19:47165590	19	47519270	353680	T	C	0.408	-0.0789521	0.0281294	0.005361	0.0252149
Stpg1	4:136001687	4	135516296	485391	A	G	0.108	0.180561	0.0551251	0.00118959	0.0174774
Stpg2	3:139819643	3	139457996	361647	T	A	0.054	0.137801	0.052489	0.00913905	0.0306445
Strn	17:78447371	17	78693554	246183	G	A	0.138	-0.105224	0.0366205	0.00437682	0.0238228
Stt3b	9:115460260	9	115276501	183759	C	T	0.059	-0.205602	0.044213	5.1458e-06	0.00425091
Stub1	17:26294609	17	25831954	462655	A	C	0.083	-0.13516	0.041189	0.00116555	0.0173609
Stx17	4:48619508	4	48155711	463797	C	G	0.076	-0.0963948	0.033188	0.00397589	0.0231787
Stx18	5:38254766	5	38088253	166513	C	G	0.076	-0.102722	0.0331144	0.00212124	0.0201819
Stx1b	7:128025623	7	127814224	211399	A	G	0.317	-0.1443	0.0368667	0.00011437	0.00873467
Stx2	5:129022806	5	128996565	26241	A	T	0.052	0.160772	0.0534225	0.0028592	0.0212964
Stx6	1:155543687	1	155183485	360202	T	A	0.205	-0.0615591	0.0226259	0.00692754	0.0273198
Stx7	10:24350863	10	24169762	181101	C	T	0.083	-0.0682476	0.0233978	0.00382656	0.0228739
Stxbp4	11:90672060	11	90557288	114772	G	C	0.059	0.276718	0.0989276	0.00551777	0.0255188
Stxbp5l	16:36834405	16	37249952	415547	A	C	0.076	-0.358994	0.113127	0.00167721	0.0190575
Styk1	6:130893263	6	131326369	433106	T	A	0.115	0.207359	0.0701445	0.00338397	0.0222656
Styx	14:45569490	14	45386956	182534	T	A	0.081	-0.157749	0.0547232	0.00425345	0.0236208
Styxl1	5:135602359	5	135762802	160443	A	G	0.14	-0.105739	0.040293	0.00916754	0.0306884
Sucnr1	3:60392410	3	60084717	307693	G	T	0.338	0.230654	0.0850742	0.00712417	0.0275361
Sugp1	8:69672972	8	70057580	384608	C	A	0.07	-0.127732	0.0404689	0.00177475	0.0192333
Sulf2	2:166498032	2	166114376	383656	A	C	0.117	-0.157241	0.0571447	0.00632278	0.0263917
Sult2a3	7:13975473	7	14095245	119772	G	A	0.056	0.252442	0.0869502	0.00399088	0.0231787
Sult2b1	7:46256402	7	45757326	499076	T	A	0.419	-0.121889	0.0400864	0.00258743	0.0208121
Supt16	14:52366611	14	52178915	187696	T	C	0.237	0.10722	0.0384324	0.00564066	0.0256219
Supt20	3:54972483	3	54710786	261697	C	T	0.07	0.107553	0.0360794	0.00312921	0.0217003
Supt4a	11:87478768	11	87740587	261819	A	C	0.137	-0.145129	0.0396792	0.00030491	0.0122869
Surf1	2:26966954	2	26914955	51999	A	G	0.052	-0.0999584	0.0362295	0.00618493	0.0262375
Surf2	2:26966954	2	26918275	48679	A	G	0.052	-0.116804	0.0434179	0.00757572	0.0282249
Surf4	2:26839644	2	26926984	87340	T	C	0.054	0.0972583	0.0355225	0.0065846	0.0268436
Surf6	2:26701841	2	26895753	193912	A	T	0.272	0.0598557	0.0194447	0.00229183	0.0203846
Susd5	9:114235498	9	114077934	157564	A	G	0.063	0.275661	0.097964	0.00524633	0.0250889
Susd6	12:80608016	12	80835672	227656	C	A	0.065	-0.1512	0.0549193	0.00629431	0.0263578
Suv39h2	2:3811628	2	3465423	346205	G	T	0.068	0.130756	0.0464577	0.00523645	0.025077
Suz12	11:80187584	11	80013614	173970	A	T	0.14	-0.0971212	0.0345411	0.00528049	0.0251619
Svopl	6:37519766	6	38015367	495601	A	G	0.067	-0.230785	0.0859994	0.00772432	0.0283973
Swap70	7:109984889	7	110252608	267719	C	G	0.099	0.158639	0.0499211	0.00165269	0.0189936
Swi5	2:32119562	2	32283445	163883	A	C	0.052	0.148865	0.0508003	0.00366846	0.0227535
Syde1	10:78650715	10	78588233	62482	T	G	0.063	0.126678	0.043296	0.00372056	0.0227677
Sympk	7:18605745	7	19039497	433752	A	G	0.171	0.0646129	0.02359	0.00656393	0.0268014
Syncrip	9:88304886	9	88464791	159905	T	A	0.122	0.095641	0.0316676	0.00276314	0.0211977
Syne1	10:4936912	10	5286199	349287	T	C	0.092	-0.189323	0.0648113	0.00377576	0.0228051
Syne3	12:104949767	12	104969871	20104	T	C	0.049	-0.277107	0.104253	0.00831835	0.029298
Syngr4	7:46036435	7	45890968	145467	C	T	0.074	-0.0972608	0.0367695	0.00863354	0.029686
Synpo	18:60380798	18	60627057	246259	A	G	0.068	0.304596	0.109412	0.00574148	0.0258052
Synpo2	3:123132739	3	123156334	23595	G	A	0.056	0.311849	0.115109	0.00716708	0.0275971
Syt11	3:88667589	3	88759932	92343	A	G	0.104	0.160397	0.0435245	0.00027502	0.0120967
Syt12	19:4065577	19	4461677	396100	A	G	0.063	0.279867	0.101626	0.0062804	0.0263492
Syt3	7:44124061	7	44392144	268083	T	A	0.054	-0.239592	0.0825412	0.00399831	0.0231929
Syt5	7:4234083	7	4543653	309570	A	C	0.05	0.204975	0.0687991	0.00314581	0.021704
Sytl1	4:133338759	4	133258101	80658	C	A	0.068	0.176504	0.0661648	0.00808993	0.0289905
Szrd1	4:141105838	4	141126388	20550	T	A	0.116	0.0629139	0.0211424	0.00318186	0.0218117
Tab2	10:7616255	10	7930941	314686	A	G	0.138	0.141929	0.0500368	0.00489905	0.0247252
Tacc2	7:130393705	7	130671111	277406	A	C	0.122	-0.132018	0.0460048	0.00442708	0.0239631
Taco1os	11:105853521	11	106065691	212170	T	C	0.076	0.168265	0.0548829	0.00238533	0.0204474
Tacstd2	6:67888855	6	67534929	353926	G	A	0.058	0.366089	0.132474	0.00610363	0.0262375
Tada1	1:166566904	1	166386359	180545	T	C	0.079	-0.158508	0.0551669	0.00437847	0.0238229
Tada2b	5:36307712	5	36478977	171265	C	A	0.052	0.195234	0.0691855	0.00512109	0.0249456
Taf12	4:132616507	4	132285070	331437	G	A	0.455	0.0502769	0.0174811	0.00434057	0.0238128
Taf15	11:83029072	11	83489914	460842	C	T	0.077	0.146306	0.042789	0.00072281	0.015134
Taf1a	1:183813130	1	183399589	413541	T	A	0.065	0.120375	0.0446953	0.00750957	0.0281519
Taf1b	12:24363609	12	24528449	164840	C	T	0.112	-0.116577	0.0392566	0.00324373	0.0219886
Taf4	2:180245190	2	179944399	300791	A	T	0.061	-0.112271	0.0405998	0.00607055	0.0262264
Taf6	5:137838591	5	138183034	344443	A	G	0.081	0.120639	0.0445985	0.00725518	0.0276952
Taf8	17:47382592	17	47492828	110236	T	A	0.05	0.119035	0.0452951	0.0090697	0.0305302
Tagln3	16:45703254	16	45717919	14665	T	C	0.052	0.198392	0.064351	0.002257	0.0202962
Tamm41	6:114616965	6	115021128	404163	A	C	0.207	-0.0981481	0.0355053	0.00608822	0.0262375
Tanc1	2:59517384	2	59729095	211711	G	T	0.054	0.171771	0.0606091	0.0049351	0.0247633
Tanc2	11:105786919	11	105759645	27274	C	T	0.052	0.230688	0.0759028	0.0025991	0.0208121
Tango6	8:107221451	8	106767253	454198	A	C	0.441	-0.0649999	0.0227063	0.00452331	0.0240934
Tank	2:61376918	2	61616378	239460	A	G	0.054	0.149481	0.0514708	0.00397976	0.0231787
Taok2	7:126392607	7	126875190	482583	T	C	0.309	-0.0491125	0.0162912	0.00281202	0.0212099
Tap1	17:33999477	17	34192389	192912	C	T	0.088	-0.41632	0.153626	0.00715037	0.0275685
Tapbpl	6:125024900	6	125227896	202996	A	G	0.065	0.239997	0.0850808	0.00513777	0.0249456
Tarm1	7:3062064	7	3494562	432498	G	T	0.095	0.263287	0.0987155	0.00810211	0.0289947
Tarsl2	7:65196097	7	65668494	472397	G	C	0.068	-0.163178	0.0615429	0.00847825	0.0294903
Tasp1	2:140321026	2	139950142	370884	G	T	0.439	0.0616366	0.0217113	0.00486304	0.0246712
Tatdn2	6:114138650	6	113704059	434591	T	G	0.469	0.0639264	0.0234112	0.00672915	0.0270374
Tax1bp3	11:73443163	11	73180122	263041	C	A	0.059	0.169722	0.0556664	0.00251972	0.0206962
Tbc1d13	2:29940151	2	30142879	202728	G	A	0.095	-0.149919	0.0517375	0.00406073	0.0232975
Tbc1d14	5:36798981	5	36541940	257041	C	T	0.072	0.160006	0.0535907	0.00308311	0.021678
Tbc1d15	10:115164941	10	115224669	59728	C	T	0.056	0.282504	0.0785831	0.00038417	0.0131735
Tbc1d19	5:54306536	5	53856785	449751	A	G	0.14	-0.118567	0.0385771	0.00232734	0.0203846
Tbc1d2	4:46580419	4	46627299	46880	T	C	0.056	0.251513	0.073825	0.00075494	0.0152968
Tbc1d22a	15:85866949	15	86356481	489532	C	A	0.058	-0.10852	0.0364061	0.00313103	0.0217003
Tbc1d22b	17:29805339	17	29578341	226998	C	T	0.061	0.0989817	0.0336515	0.00354467	0.0225936
Tbc1d24	17:24240158	17	24190496	49662	T	G	0.099	-0.129842	0.0472612	0.00640382	0.0265533
Tbc1d2b	9:90652226	9	90236415	415811	C	T	0.067	0.31439	0.0869776	0.00035743	0.0127872
Tbc1d30	10:121014725	10	121307549	292824	A	G	0.086	-0.146089	0.0548914	0.00823743	0.029177
Tbc1d31	15:57528087	15	57941133	413046	A	G	0.076	-0.150954	0.0488488	0.00220437	0.0202283
Tbc1d32	10:55720031	10	56121491	401460	T	C	0.088	-0.174473	0.0536627	0.00129138	0.0179035
Tbc1d5	17:51232124	17	50956238	275886	C	A	0.088	-0.107777	0.0398584	0.0072764	0.0277547
Tbc1d9b	11:50469010	11	50152090	316920	A	G	0.142	0.0622067	0.0227887	0.00674634	0.0270658
Tbcd	11:121973161	11	121534556	438605	G	A	0.441	-0.076007	0.0217345	0.00054802	0.0144281
Tbcel	9:42945555	9	42460062	485493	T	C	0.372	-0.096434	0.035303	0.00670886	0.0270228
Tbck	3:132304185	3	132762916	458731	A	G	0.052	-0.193075	0.0692953	0.0057017	0.0257512
Tbp	17:15272238	17	15514133	241895	T	C	0.059	0.165765	0.0512748	0.00137429	0.0181777
Tbpl1	10:22219502	10	22717908	498406	A	G	0.056	-0.128121	0.0425418	0.00283906	0.0212306
Tbx3os1	5:119269827	5	119620747	350920	G	C	0.097	0.166726	0.0635737	0.00921215	0.0307365
Tbx6	7:126466132	7	126783521	317389	A	C	0.324	-0.122938	0.0350591	0.00052957	0.0143008
Tc2n	12:101215663	12	101681983	466320	T	A	0.086	0.356373	0.125222	0.00476029	0.0244803
Tcaf2	6:42210538	6	42634135	423597	T	G	0.067	-0.241249	0.0665064	0.00034088	0.0127037
Tcap	11:98406676	11	98384382	22294	C	T	0.426	-0.080195	0.0254376	0.00179657	0.0192869
Tcea2	2:181476293	2	181684190	207897	G	T	0.081	-0.171908	0.0575848	0.00308692	0.021678
Tcea3	4:136379426	4	136261313	118113	A	G	0.103	-0.348311	0.082373	3.203e-05	0.00639681
Tceanc2	4:107331433	4	107156635	174798	G	C	0.054	-0.137103	0.048224	0.0048023	0.0245679
Tcf12	9:72427550	9	71977279	450271	G	A	0.068	-0.123119	0.0448549	0.00645168	0.0266519
Tcf15	2:152392251	2	152146329	245922	T	A	0.068	-0.169845	0.0610093	0.00574191	0.0258052
Tcf19	17:35320170	17	35514779	194609	G	T	0.117	-0.162008	0.0554081	0.00374333	0.0227677
Tcf21	10:22410320	10	22818727	408407	T	G	0.068	-0.412041	0.129828	0.0016751	0.0190575
Tcf23	5:31315601	5	30972840	342761	G	A	0.122	-0.230399	0.0594939	0.00013449	0.00948232
Tchh	3:93832227	3	93445703	386524	G	A	0.052	-0.354006	0.101907	0.00059559	0.0145731
Tchhl1	3:93791909	3	93470367	321542	C	T	0.061	-0.359851	0.123143	0.00376304	0.0227889
Tchp	5:114658438	5	114715043	56605	C	A	0.083	-0.173094	0.0566591	0.00247075	0.0206319
Tcirg1	19:4062375	19	3901591	160784	T	C	0.067	0.348676	0.0991055	0.00050786	0.0142345
Tcof1	18:60444784	18	60831363	386579	T	G	0.054	0.172114	0.0586253	0.00360668	0.0226904
Tcp1	17:12592991	17	12920384	327393	A	T	0.054	-0.109534	0.0350371	0.00195961	0.0196703
Tcp10b	17:13540181	17	13071792	468389	G	A	0.147	-0.114725	0.0428331	0.007841	0.0286379
Tcp11l1	2:104874031	2	104684728	189303	T	A	0.432	0.116075	0.0368965	0.00183639	0.0193441
Tcte2	17:14038654	17	13737134	301520	A	C	0.052	-0.174276	0.0647246	0.00752387	0.028162
Tctn2	5:124228730	5	124613243	384513	G	A	0.05	-0.148219	0.0515712	0.0043676	0.0238128
Tctn3	19:40237716	19	40604339	366623	A	T	0.056	-0.116421	0.0403856	0.00425249	0.0236208
Tdg	10:82590145	10	82640313	50168	A	G	0.112	-0.279039	0.101566	0.00640334	0.0265533
Tdg-ps	15:82489695	15	82517794	28099	T	A	0.077	-0.143103	0.0501731	0.00467021	0.0243746
Tdp2	13:25322769	13	24836916	485853	T	A	0.374	0.0572617	0.0205355	0.00566484	0.0256815
Tdrd12	7:35448094	7	35503421	55327	C	A	0.056	-0.252765	0.0629661	7.6878e-05	0.00769718
Tdrd7	4:45550230	4	46000047	449817	G	A	0.083	0.0969019	0.0348891	0.0058546	0.02592
Tdrkh	3:94124525	3	94423970	299445	A	G	0.068	-0.160981	0.0468106	0.00067407	0.0148311
Tdrp	8:13841143	8	13963520	122377	A	T	0.052	-0.246426	0.0575148	2.5314e-05	0.00582248
Tecr	8:83504709	8	83589834	85125	C	T	0.302	0.0687604	0.0259895	0.00861976	0.0296707
Tedc1	12:113644850	12	113161234	483616	C	G	0.137	-0.218398	0.0649678	0.0008843	0.0161035
Tedc2	17:23888170	17	24217952	329782	C	T	0.077	-0.158244	0.050463	0.0018988	0.0195736
Teddm2	1:154235633	1	153874885	360748	T	C	0.072	-0.168517	0.0616306	0.00665538	0.0269501
Tekt1	11:71956997	11	72353582	396585	G	C	0.061	0.22951	0.0641988	0.00041333	0.0132768
Tep1	14:50914072	14	50847309	66763	T	C	0.103	0.105764	0.0395405	0.00792286	0.02875
Tepsin	11:120331993	11	120094631	237362	C	T	0.108	0.114065	0.0431304	0.00864573	0.0296987
Terf1	1:15920101	1	15824849	95252	A	G	0.121	-0.0972675	0.0325242	0.00303541	0.0215817
Tescl	7:24177848	7	24333509	155661	A	G	0.088	0.238148	0.0890573	0.00793991	0.0287909
Tesmin	19:3104676	19	3398340	293664	T	A	0.081	0.141982	0.0536546	0.00860683	0.0296614
Tet2	3:133934365	3	133504409	429956	T	G	0.054	-0.284195	0.0957346	0.00325449	0.0219898
Tex15	8:33420423	8	33551160	130737	C	A	0.06	-0.258682	0.0843237	0.00237126	0.0204423
Tex2	11:106712330	11	106557785	154545	T	C	0.088	-0.175855	0.0544971	0.00140239	0.0182025
Tex30	1:44387607	1	44094527	293080	G	A	0.466	-0.0774264	0.0252334	0.00236602	0.0204179
Tfap2b	1:19283943	1	19223745	60198	A	G	0.144	-0.209908	0.0720395	0.00386297	0.022973
Tfcp2	15:100340616	15	100525010	184394	T	A	0.138	-0.176686	0.0592034	0.00309585	0.02169
Tfdp1	8:13038927	8	13358599	319672	A	G	0.171	-0.0732365	0.0228384	0.00150054	0.018519
Tfpt	7:3977049	7	3625126	351923	C	G	0.113	-0.140866	0.0434252	0.0013242	0.0179369
Tfr2	5:137815440	5	137578660	236780	A	C	0.077	0.291016	0.0961664	0.0027105	0.021094
Tgfb1	7:25480478	7	25696039	215561	G	C	0.122	0.261523	0.0922717	0.00493229	0.0247633
Tgfb1i1	7:128531565	7	128251255	280310	A	C	0.264	-0.150288	0.0521969	0.00429837	0.0236938
Tgfbr2	9:115793027	9	116129826	336799	A	G	0.085	0.152751	0.0479617	0.0016143	0.0188459
Tgfbr3	5:106864811	5	107198099	333288	A	T	0.07	0.256624	0.0804365	0.00158475	0.0187997
Tgfbr3l	8:3816854	8	4249818	432964	T	C	0.126	0.200466	0.0698847	0.00444234	0.0239986
Tgif2	2:156914744	2	156847788	66956	G	A	0.146	0.107716	0.0373903	0.00427722	0.0236717
Tgm1	14:55956249	14	55706967	249282	C	T	0.07	0.390526	0.139564	0.00550092	0.0255006
Tgm7	2:121449670	2	121104980	344690	T	G	0.446	-0.144827	0.0512951	0.00509766	0.0249456
Tgs1	4:3242376	4	3595747	353371	T	G	0.068	-0.119273	0.0368604	0.00136081	0.0181182
Thap1	8:26127580	8	26161146	33566	C	A	0.491	0.0541804	0.0180316	0.00290215	0.0214099
Thap6	5:92313361	5	91967227	346134	G	C	0.433	0.0812424	0.0301196	0.00742013	0.0280208
Thap7	16:17708376	16	17529559	178817	C	T	0.07	-0.117355	0.0447872	0.00927252	0.0308643
Thbs4	13:92613593	13	92773204	159611	G	T	0.103	0.148992	0.0499926	0.00313645	0.0217003
Themis2	4:133241107	4	132789115	451992	A	G	0.478	-0.195205	0.0690923	0.0050688	0.0249339
Thnsl1	2:21622523	2	21210366	412157	A	T	0.085	-0.159391	0.0537556	0.00329022	0.0220429
Thnsl2	6:71566932	6	71136302	430630	A	G	0.061	-0.411241	0.110892	0.00025203	0.0116255
Thoc1	18:9568582	18	9976697	408115	A	G	0.059	0.148616	0.0399995	0.00024551	0.0114408
Thoc6	17:23655289	17	23671248	15959	A	G	0.101	-0.108033	0.0391129	0.00612899	0.0262375
Thrb	14:18151118	14	17849175	301943	G	T	0.065	-0.197845	0.0714249	0.00598652	0.0260986
Thrsp	7:97288404	7	97415334	126930	T	A	0.059	0.363312	0.127521	0.00471527	0.0243786
Thsd1	8:21749833	8	22244323	494490	T	C	0.054	0.300577	0.0841942	0.00042086	0.0133954
Thsd4	9:60172092	9	60244488	72396	A	G	0.397	-0.126107	0.044601	0.00503546	0.0248785
Thsd7a	6:12154513	6	12530510	375997	C	T	0.055	-0.41817	0.0843023	1.2316e-06	0.00203479
Tia1	6:86311239	6	86418812	107573	A	G	0.092	-0.155354	0.0499586	0.00206905	0.0199696
Tial1	7:128265052	7	128450747	185695	T	C	0.07	-0.0829992	0.0262093	0.00171423	0.0191601
Tiam1	16:90403803	16	89965440	438363	G	A	0.174	0.156571	0.0542694	0.00422214	0.0235993
Tiam2	17:3543873	17	3428958	114915	T	G	0.056	-0.309593	0.0886452	0.00055708	0.0144281
Tifa	3:127577334	3	127810984	233650	G	A	0.067	0.28711	0.105761	0.00705166	0.0274809
Tigd2	6:58824258	6	59210451	386193	A	G	0.076	0.148073	0.0531873	0.00574065	0.0258052
Tigd4	3:84099883	3	84595303	495420	T	C	0.095	0.124591	0.0466641	0.00803578	0.0289415
Tigit	16:43767714	16	43656506	111208	T	C	0.117	0.21257	0.0665593	0.00156734	0.0186932
Timeless	10:127798537	10	128242503	443966	G	A	0.14	0.166849	0.0541641	0.00227566	0.0203633
Timm17a	1:134829381	1	135304495	475114	A	G	0.09	-0.132427	0.0448525	0.00342336	0.0223317
Timm21	18:84664620	18	84948857	284237	A	G	0.052	-0.181279	0.0621108	0.00380531	0.0228479
Timm23	14:31863904	14	32191030	327126	G	C	0.056	0.108503	0.0406269	0.00801809	0.028924
Timm9	12:70642512	12	71129928	487416	C	A	0.076	-0.277755	0.0624095	1.2442e-05	0.00539677
Timp2	11:118385877	11	118328404	57473	A	T	0.104	0.406412	0.110765	0.00029204	0.0121994
Tinf2	14:55395710	14	55678254	282544	T	A	0.056	-0.145282	0.0479678	0.00268828	0.0210317
Tle1	4:71705325	4	72159030	453705	G	A	0.056	0.214039	0.0794268	0.00747523	0.0281197
Tll1	8:64573082	8	64110601	462481	T	C	0.261	0.153971	0.0452968	0.00077569	0.015412
Tln2	9:67472026	9	67388395	83631	T	C	0.076	-0.30139	0.103993	0.00405468	0.0232975
Tlr1	5:64470237	5	64929121	458884	C	T	0.462	-0.112072	0.038526	0.00392093	0.0230794
Tlr3	8:45874037	8	45403372	470665	G	A	0.07	-0.155105	0.0566933	0.00662504	0.0269178
Tm2d3	7:66042752	7	65696541	346211	T	A	0.403	-0.0544724	0.0204886	0.0083032	0.0292615
Tm4sf1	3:57360845	3	57293799	67046	T	A	0.054	0.324549	0.110391	0.00356014	0.0226468
Tm4sf4	3:57238639	3	57433495	194856	T	C	0.104	-0.252686	0.0876584	0.00425393	0.0236208
Tm9sf1	14:55805632	14	55639885	165747	C	T	0.149	-0.147028	0.0514092	0.00456047	0.024185
Tma7	9:109420418	9	109078577	341841	T	A	0.144	-0.116636	0.040575	0.00436048	0.0238128
Tma7-ps	1:171555242	1	171711185	155943	T	G	0.072	-0.584516	0.168781	0.00061865	0.014678
Tmc3	7:83691848	7	83605270	86578	A	G	0.119	-0.117672	0.0367219	0.00151222	0.0185571
Tmc5	7:118301549	7	118636191	334642	A	T	0.174	-0.235427	0.0790057	0.00314047	0.0217003
Tmc7	7:118680211	7	118560288	119923	T	A	0.094	-0.191958	0.0659942	0.00392448	0.0230895
Tmcc1	6:115800291	6	116106048	305757	C	A	0.083	0.130162	0.0443773	0.00363786	0.0227278
Tmed10-ps	13:36045668	13	35991190	54478	T	A	0.061	-0.112181	0.0405609	0.00606279	0.0262154
Tmed4	11:6235767	11	6272619	36852	A	G	0.092	0.106124	0.0352216	0.00282647	0.0212099
Tmed6	8:106928327	8	107063560	135233	C	A	0.129	-0.173346	0.0651479	0.00825188	0.0291898
Tmed7	18:46580176	18	46578885	1291	T	C	0.14	-0.113068	0.0344739	0.00117212	0.0173648
Tmed8	12:87651272	12	87183345	467927	C	T	0.063	0.146134	0.0511495	0.004602	0.0242551
Tmed9	13:55085818	13	55585714	499896	T	C	0.124	0.0899757	0.0312839	0.00434016	0.0238128
Tmeff2	1:51262513	1	51043958	218555	G	A	0.462	0.0978562	0.0342971	0.00465594	0.0243565
Tmem101	11:101669787	11	102154475	484688	T	C	0.39	0.0593203	0.019805	0.0029914	0.0215054
Tmem102	11:69834045	11	69804613	29432	C	T	0.056	-0.192194	0.0659075	0.00383523	0.0229055
Tmem106a	11:101800266	11	101587015	213251	A	G	0.417	-0.107152	0.0388866	0.00625034	0.0263375
Tmem106c	15:97803779	15	97967237	163458	C	A	0.072	-0.188735	0.0467096	6.9175e-05	0.00760709
Tmem109	19:11025589	19	10876330	149259	A	T	0.092	0.0873787	0.0306456	0.00468339	0.0243746
Tmem126a	7:90370639	7	90453964	83325	G	A	0.379	0.0609152	0.0209701	0.00397157	0.0231715
Tmem128	5:38457978	5	38264909	193069	A	T	0.079	0.0782844	0.0278497	0.00529315	0.0251736
Tmem132e	11:82502393	11	82417616	84777	A	G	0.052	0.249669	0.0749566	0.00098385	0.016526
Tmem135	7:89759042	7	89271968	487074	C	T	0.182	-0.0761237	0.0277596	0.0065009	0.0266819
Tmem139	6:42173003	6	42263257	90254	C	T	0.063	-0.226824	0.0858116	0.00868024	0.0297594
Tmem140	6:34837845	6	34869046	31201	C	T	0.054	0.255565	0.094911	0.00752155	0.028162
Tmem143	7:45935201	7	45907177	28024	T	C	0.446	0.0953003	0.0314653	0.00268825	0.0210317
Tmem145	7:25573577	7	25311150	262427	A	G	0.112	0.254946	0.083273	0.00241896	0.0205143
Tmem14c	13:40729519	13	41019439	289920	C	G	0.052	-0.146324	0.0484636	0.00277109	0.0211977
Tmem161b	13:84107559	13	84259218	151659	A	G	0.085	-0.120836	0.043243	0.00556482	0.0255549
Tmem17	11:22484777	11	22515661	30884	A	G	0.101	-0.151584	0.0461047	0.00114048	0.017287
Tmem174	13:98672245	13	98636194	36051	G	A	0.085	0.302163	0.113211	0.00805747	0.0289573
Tmem176b	6:48942304	6	48837657	104647	T	C	0.059	0.162908	0.061166	0.00819072	0.0291355
Tmem18	12:30756585	12	30587820	168765	G	A	0.052	-0.146732	0.0517426	0.00490943	0.0247542
Tmem181a	17:6371410	17	6282587	88823	A	T	0.124	0.106749	0.0369172	0.00413794	0.0234271
Tmem181b-ps	17:6921508	17	6452773	468735	C	T	0.115	-0.204193	0.0759211	0.00759059	0.0282356
Tmem182	1:40458262	1	40831244	372982	T	C	0.092	-0.178227	0.0637994	0.00557818	0.0255682
Tmem190	7:4594946	7	4783639	188693	G	A	0.126	0.107406	0.0383709	0.00548493	0.0254588
Tmem198	1:75753447	1	75482618	270829	G	A	0.05	0.20086	0.0621502	0.00137907	0.0181777
Tmem207	16:26271042	16	26515212	244170	G	C	0.058	0.580798	0.198746	0.00376192	0.0227889
Tmem215	4:40429625	4	40474674	45049	C	G	0.103	0.17789	0.0568946	0.00195692	0.0196703
Tmem221	8:71904226	8	71556554	347672	T	C	0.124	-0.282572	0.0873962	0.00137267	0.0181777
Tmem230	2:131795870	2	132243649	447779	G	A	0.072	-0.0966461	0.0293647	0.00112728	0.0172121
Tmem234	4:129179185	4	129612363	433178	A	G	0.117	0.115555	0.0322971	0.00040901	0.0132501
Tmem241	18:12357348	18	12042993	314355	T	C	0.406	-0.106005	0.0326813	0.00132548	0.0179369
Tmem250-ps	2:25868173	2	26138667	270494	C	G	0.06	-0.12912	0.0424919	0.00260388	0.0208121
Tmem253	14:51601084	14	52017726	416642	T	A	0.081	-0.168683	0.0549036	0.00233606	0.0203846
Tmem258	19:9803163	19	10205919	402756	G	A	0.079	-0.159833	0.0554168	0.00423344	0.0236051
Tmem263	10:84744988	10	85111622	366634	G	T	0.086	0.188693	0.0443354	2.8542e-05	0.00611405
Tmem266	9:55879915	9	55382629	497286	G	A	0.054	-0.164539	0.0563094	0.003765	0.0227926
Tmem267	13:119917375	13	119549549	367826	C	T	0.272	0.178454	0.0513154	0.00058759	0.0145731
Tmem269	4:118836511	4	119211636	375125	A	G	0.122	-0.100586	0.0333414	0.00279231	0.0211978
Tmem38b	4:53804494	4	53844032	39538	C	T	0.137	-0.0676976	0.0247306	0.00659495	0.0268579
Tmem41a	16:22287259	16	21940939	346320	A	G	0.067	-0.181275	0.0578575	0.00191582	0.0195842
Tmem42	9:122867848	9	123022515	154667	C	A	0.086	0.146652	0.0419732	0.00055422	0.0144281
Tmem44	16:30504280	16	30531348	27068	A	G	0.18	-0.118938	0.0447371	0.00830477	0.0292615
Tmem50b	16:92061723	16	91586151	475572	T	G	0.079	-0.120073	0.0376126	0.00157435	0.0187434
Tmem51	4:141838031	4	142057648	219617	T	A	0.491	0.076007	0.0275368	0.00616346	0.0262375
Tmem51os1	4:141675732	4	142086035	410303	C	G	0.115	0.173696	0.0527121	0.00111218	0.0171877
Tmem52b	6:129909999	6	129515891	394108	T	G	0.104	-0.343536	0.103933	0.00107403	0.0170751
Tmem67	4:12447864	4	12064687	383177	T	G	0.079	0.156861	0.0575194	0.00679861	0.0271377
Tmem68	4:3227781	4	3561947	334166	G	A	0.083	-0.166356	0.0503553	0.00108036	0.0170751
Tmem72	6:116872261	6	116697988	174273	T	C	0.095	-0.230318	0.082807	0.00578561	0.0258698
Tmem82	4:142007810	4	141616004	391806	C	T	0.054	-0.273739	0.094769	0.0041778	0.0235132
Tmem86b	7:4593893	7	4629731	35838	G	A	0.147	-0.130162	0.049013	0.00837554	0.0293572
Tmem88b	4:156255255	4	155783732	471523	G	A	0.491	0.127361	0.0429445	0.00328391	0.0220414
Tmem97	11:78991746	11	78546297	445449	A	G	0.088	-0.157298	0.0552892	0.00477372	0.0245078
Tmem98	11:80688699	11	80816104	127405	C	T	0.101	-0.263906	0.0887615	0.0032073	0.0218804
Tmpo	10:91012319	10	91164443	152124	A	G	0.054	0.106703	0.039228	0.00694112	0.027338
Tmprss2	16:98069012	16	97587938	481074	G	A	0.14	-0.163913	0.0577836	0.00489655	0.0247252
Tmtc1	6:147893896	6	148338409	444513	C	T	0.279	-0.12265	0.0416946	0.00354178	0.0225933
Tmx1	12:70641576	12	70460567	181009	A	C	0.079	-0.116214	0.0421249	0.00618908	0.0262375
Tmx2	2:84904775	2	84675228	229547	T	G	0.07	-0.177599	0.0637598	0.00571585	0.025759
Tnc	4:63575808	4	64003400	427592	G	A	0.081	0.487866	0.172145	0.00493566	0.0247633
Tnf	17:35320954	17	35200694	120260	C	T	0.086	0.392686	0.127685	0.00231294	0.0203846
Tnfrsf11b	15:54519396	15	54264551	254845	A	T	0.129	0.196399	0.0721718	0.00691656	0.0273086
Tnfrsf12a	17:23359693	17	23676456	316763	A	T	0.106	-0.479658	0.148217	0.00135909	0.0181182
Tnfrsf1b	4:145511935	4	145230166	281769	G	T	0.099	0.504972	0.150276	0.00088843	0.0161301
Tnfrsf22	7:144029794	7	143642233	387561	A	T	0.277	-0.102943	0.0383507	0.00770884	0.0283751
Tnfsf10	3:26929019	3	27329727	400708	G	C	0.369	-0.217705	0.0684166	0.00162942	0.0188993
Tnfsf13os	11:69818440	11	69686639	131801	C	A	0.054	0.154277	0.0500142	0.00224461	0.0202609
Tnfsf14	17:57383047	17	57191834	191213	A	G	0.068	0.201889	0.0740882	0.00684122	0.0272158
Tnip1	11:55079846	11	54936851	142995	C	T	0.462	0.101044	0.0324331	0.00203007	0.0198038
Tnip2	5:34722895	5	34505039	217856	T	G	0.05	0.314498	0.0926193	0.00078543	0.015442
Tnip3	6:65724012	6	65579676	144336	G	T	0.058	0.30104	0.113017	0.00818383	0.0291347
Tnks1bp1	2:85475959	2	85060535	415424	C	G	0.07	-0.155645	0.0541276	0.00434791	0.0238128
Tnn	1:160385339	1	160119304	266035	T	C	0.126	0.307098	0.114869	0.00795441	0.0288147
Tnni3	7:4234083	7	4521267	287184	A	C	0.05	0.232132	0.0845638	0.00644723	0.0266481
Tnrc6a	7:123349351	7	123159590	189761	A	G	0.498	0.0869099	0.0281219	0.00220263	0.0202283
Tnrc6c	11:118135658	11	117708864	426794	C	T	0.423	0.0451932	0.0166664	0.00711522	0.0275226
Tns3	11:8271369	11	8548166	276797	A	G	0.077	-0.129909	0.047179	0.00628695	0.0263492
Tns4	11:98613985	11	99077492	463507	G	A	0.05	-0.252916	0.094172	0.00767669	0.0283339
Tob1	11:94581141	11	94213474	367667	A	T	0.441	-0.12664	0.0411072	0.00227348	0.0203633
Tollip	7:142293233	7	141896660	396573	A	C	0.187	-0.0616904	0.0222135	0.00585927	0.0259343
Tom1	8:75259729	8	75051913	207816	G	A	0.138	-0.0742402	0.025927	0.00451225	0.0240576
Tomm40	7:19380568	7	19708375	327807	G	A	0.451	-0.0575609	0.0209051	0.0062886	0.0263492
Tomm40l	1:171548701	1	171219262	329439	A	G	0.095	-0.154712	0.0411782	0.00020971	0.0109517
Tomm5	4:44677572	4	45106661	429089	C	A	0.077	-0.140865	0.0453717	0.0021029	0.0201415
Tomm7	5:23712401	5	23841552	129151	T	G	0.173	-0.106541	0.0368382	0.00413111	0.0234271
Top2b	14:16686909	14	16400320	286589	A	G	0.068	0.14127	0.0451668	0.00194993	0.019655
Top3a	11:60682932	11	60758711	75779	G	C	0.149	0.123911	0.0352449	0.00051251	0.0142377
Top3b	16:16801261	16	16881863	80602	A	T	0.056	0.128969	0.0430888	0.00301165	0.0215294
Topors	4:40761723	4	40264725	496998	C	T	0.076	-0.137527	0.0485966	0.00499719	0.0248506
Tox3	8:90733907	8	90297691	436216	T	C	0.05	-0.282108	0.0977125	0.00419543	0.0235414
Tpcn2	7:145289973	7	145235267	54706	A	G	0.119	-0.170731	0.0503131	0.0007916	0.0154737
Tpd52	3:9383411	3	8965158	418253	G	A	0.074	0.0989786	0.0320651	0.00222904	0.0202609
Tpd52l1	10:31350704	10	31389167	38463	A	G	0.081	-0.198547	0.0595428	0.0009714	0.0165031
Tpd52l2	2:181918061	2	181507554	410507	A	G	0.158	0.0732715	0.0222029	0.00109366	0.0170906
Tpk1	6:43542693	6	43505639	37054	T	C	0.061	-0.397633	0.0936029	2.9508e-05	0.00611405
Tpm2	4:43975605	4	43519238	456367	C	G	0.077	0.343679	0.119431	0.00431961	0.0237685
Tpm3-rs7	14:113070491	14	113315681	245190	T	A	0.058	-1.06408	0.384889	0.00608256	0.0262375
Tpp2	1:44190838	1	43968323	222515	G	A	0.468	0.0531715	0.0176962	0.00290272	0.0214099
Tpr	1:150638382	1	150421386	216996	C	A	0.099	0.14967	0.0455173	0.00113909	0.0172803
Tprkb	6:85759539	6	85921074	161535	G	A	0.09	-0.20074	0.0682583	0.00355004	0.0226063
Tpt1-ps5	9:37956786	9	37696772	260014	A	T	0.056	0.169915	0.0610784	0.00577626	0.0258643
Tpte	8:21876304	8	22327429	451125	G	A	0.063	-0.188919	0.0625891	0.00277859	0.0211977
Trabd2b	4:114296416	4	114510911	214495	G	T	0.342	0.154673	0.0449956	0.00067762	0.0148554
Trac	14:53732879	14	54222363	489484	C	G	0.05	-0.300554	0.112431	0.00795972	0.0288232
Trak2	1:58867708	1	58936939	69231	A	G	0.063	-0.162735	0.0614793	0.008588	0.0296614
Tram1	1:13821495	1	13577304	244191	C	A	0.491	0.0482604	0.0150216	0.00147064	0.0183542
Tram1l1	3:124385955	3	124322799	63156	G	A	0.324	-0.0722326	0.025772	0.00542579	0.0253296
Trank1	9:111113918	9	111353757	239839	T	C	0.146	0.195806	0.0628195	0.00202019	0.0197924
Trappc12	12:29153644	12	28720550	433094	C	T	0.18	-0.0814989	0.0285451	0.00462894	0.0243249
Trappc4	9:44514377	9	44405649	108728	T	C	0.051	0.146426	0.0496694	0.00347162	0.0224462
Trbc2	6:41485656	6	41547541	61885	C	T	0.063	0.317041	0.102306	0.00214264	0.020188
Trf	9:102813941	9	103217222	403281	C	T	0.153	0.350379	0.133739	0.00928283	0.0308816
Triap1	5:114905669	5	115342397	436728	G	T	0.054	0.0975101	0.0350515	0.00577656	0.0258643
Trib3	2:151933702	2	152340727	407025	T	C	0.113	0.24695	0.0798542	0.00218807	0.0202034
Trim11	11:58820997	11	58984775	163778	T	C	0.067	-0.157492	0.0507524	0.00211345	0.0201545
Trim12a	7:104451661	7	104307680	143981	G	A	0.14	-0.475881	0.149344	0.00160563	0.0188459
Trim12c	7:104399904	7	104346058	53846	C	T	0.146	0.207027	0.0764383	0.0071829	0.0276279
Trim15	17:36414382	17	36863950	449568	C	G	0.142	0.112768	0.0417503	0.00734065	0.0278773
Trim17	11:59062007	11	58963891	98116	C	T	0.147	-0.116824	0.0359896	0.00131449	0.0179132
Trim21	7:102629469	7	102561703	67766	A	C	0.07	-0.217629	0.0758133	0.00441421	0.0239331
Trim23	13:103905330	13	104191084	285754	A	T	0.119	0.120334	0.0458087	0.0090985	0.0305678
Trim25	11:89053433	11	89009834	43599	T	C	0.171	0.124457	0.0443458	0.00536458	0.0252188
Trim28	7:12590376	7	13015074	424698	C	T	0.137	0.087884	0.0242747	0.00034989	0.0127592
Trim3	7:105363969	7	105619017	255048	T	C	0.054	-0.133536	0.0476732	0.00545352	0.0253982
Trim30a	7:104399904	7	104437109	37205	C	T	0.146	0.217142	0.0779122	0.00568879	0.0257364
Trim30d	7:104713142	7	104488931	224211	T	G	0.065	0.389805	0.112398	0.00060787	0.0145999
Trim34a	7:104713091	7	104253345	459746	T	C	0.059	0.276026	0.0899968	0.00237636	0.0204423
Trim34b	7:104417183	7	104333190	83993	C	T	0.058	-0.277815	0.0987276	0.00524544	0.0250889
Trim35	14:66651210	14	66304227	346983	G	A	0.173	-0.14472	0.0480173	0.00281875	0.0212099
Trim36	18:46083691	18	46188953	105262	A	C	0.052	-0.222476	0.0686536	0.00133912	0.0180009
Trim37	11:87478741	11	87173880	304861	T	A	0.094	0.108068	0.0395151	0.006645	0.0269501
Trim39	17:36064688	17	36265560	200872	A	G	0.101	-0.123297	0.0353126	0.00055892	0.0144281
Trim43a	9:88772866	9	88584855	188011	C	A	0.203	0.0896087	0.0298971	0.00297228	0.0215015
Trim43c	9:88772866	9	88843677	70811	C	A	0.203	0.113308	0.0332877	0.0007629	0.0153461
Trim44	2:102495185	2	102353973	141212	C	A	0.067	-0.15592	0.0451847	0.00064661	0.0147857
Trim68	7:102393556	7	102682454	288898	C	T	0.112	0.180742	0.0529575	0.00073893	0.0152822
Trip11	12:101840806	12	101873655	32849	A	G	0.067	0.154744	0.0549922	0.00524595	0.0250889
Trip12	1:85022038	1	84780852	241186	T	C	0.054	-0.134663	0.0475184	0.00493768	0.0247633
Trip13	13:74417493	13	73924565	492928	G	A	0.065	0.1751	0.0630132	0.00583092	0.0259125
Triqk	4:12718930	4	12945195	226265	C	T	0.147	-0.125687	0.0438038	0.00443158	0.0239701
Trmo	4:46579831	4	46382971	196860	C	T	0.117	0.134978	0.0438882	0.00231229	0.0203846
Trmt10a	3:138308214	3	138151634	156580	C	G	0.462	0.0796444	0.027802	0.00449477	0.024048
Trmt61b	17:71420913	17	71577891	156978	A	G	0.054	-0.252618	0.0567353	1.2332e-05	0.00539677
Trp53	11:69818440	11	69586116	232324	C	A	0.054	-0.170398	0.055434	0.00232439	0.0203846
Trp53bp2	1:182182373	1	182435802	253429	A	G	0.05	-0.215373	0.059901	0.00038346	0.0131735
Trp53inp2	2:154909064	2	155385454	476390	A	T	0.059	0.179287	0.0576237	0.00205765	0.0199444
Trpc1	9:95793230	9	95727728	65502	A	T	0.068	0.239046	0.082585	0.00410029	0.0233528
Trpc3	3:36418276	3	36655324	237048	T	C	0.079	0.162254	0.0572959	0.00496855	0.0248045
Trpc4	3:53982889	3	54237253	254364	T	C	0.084	0.179519	0.0625462	0.00441987	0.0239456
Trpm4	7:44976305	7	45318206	341901	A	T	0.432	-0.0901979	0.0285558	0.00176104	0.0192238
Trpm6	19:18533379	19	18821247	287868	C	T	0.36	-0.125131	0.0457625	0.00665444	0.0269501
Trpv2	11:62160438	11	62587500	427062	C	T	0.387	0.186393	0.0501586	0.00024493	0.0114408
Trpv4	5:114493265	5	114640286	147021	A	G	0.061	-0.243838	0.0850646	0.00447003	0.0240421
Trpv5	6:41199882	6	41666471	466589	C	T	0.138	0.256821	0.0924515	0.00584623	0.0259125
Trpv6	6:41485541	6	41628514	142973	A	T	0.068	0.321837	0.101923	0.00176695	0.0192333
Trub1	19:57776691	19	57471958	304733	C	G	0.076	-0.112941	0.0428649	0.0088939	0.0301443
Tsen2	6:115800291	6	115561646	238645	C	A	0.083	-0.136746	0.040446	0.00082674	0.0156097
Tsen34	7:3915506	7	3696943	218563	A	T	0.149	-0.0825582	0.0283879	0.00393044	0.0230947
Tsfm	10:126884181	10	127021206	137025	T	G	0.133	-0.127382	0.0393038	0.00133736	0.0180009
Tshz3	7:36625732	7	36735835	110103	T	A	0.165	0.131048	0.0434089	0.00277402	0.0211977
Tsku	7:98242711	7	98355998	113287	A	G	0.101	0.358362	0.104635	0.00070852	0.0150506
Tsn	1:118278368	1	118303258	24890	G	A	0.074	-0.0622262	0.0223747	0.00579061	0.0258698
Tspan1	4:116279738	4	116164735	115003	T	C	0.149	-0.177539	0.0664224	0.00796806	0.0288412
Tspan15	10:62637169	10	62208323	428846	T	C	0.101	0.231811	0.0685789	0.00082888	0.0156111
Tspan2	3:102812243	3	102768021	44222	T	C	0.124	-0.249246	0.0902484	0.00613453	0.0262375
Tspan3	9:56185943	9	56148601	37342	G	A	0.086	0.152357	0.057021	0.00798978	0.028868
Tspan9	6:128275393	6	128052495	222898	C	G	0.074	0.114665	0.0434216	0.00874377	0.0298702
Tspo	15:83999632	15	83568897	430735	G	A	0.383	0.123206	0.0333336	0.00026398	0.0120239
Tspyl1	10:33834530	10	34283732	449202	A	G	0.061	-0.111267	0.0418869	0.00835869	0.0293321
Tspyl3	2:153537373	2	153223905	313468	A	T	0.138	0.150025	0.0567047	0.00861917	0.0296707
Tssc4	7:142787475	7	143070171	282696	A	T	0.05	-0.169885	0.0590963	0.00435881	0.0238128
Tssk4	14:55446797	14	55651361	204564	G	C	0.077	0.145097	0.0488478	0.00323588	0.0219682
Tssk6	8:69783577	8	69902851	119274	A	T	0.056	-0.176446	0.0533262	0.00106142	0.0170104
Tst	15:78337320	15	78402731	65411	C	T	0.05	-0.252749	0.0936862	0.00740916	0.0279974
Tsta3	15:75440462	15	75927254	486792	T	C	0.07	0.106512	0.0402507	0.00860712	0.0296614
Tstd1	1:171530030	1	171419612	110418	C	T	0.083	-0.293592	0.0844732	0.00059187	0.0145731
Tstd2	4:46581463	4	46126720	454743	C	T	0.137	-0.162376	0.0601594	0.00738169	0.0279219
Tstd3	4:21717375	4	21762297	44922	C	A	0.09	-0.168383	0.0516958	0.00126582	0.0178027
Ttbk2	2:120329964	2	120791710	461746	C	T	0.433	0.0889486	0.0320762	0.00593183	0.0260386
Ttc22	4:106529582	4	106631310	101728	C	A	0.05	0.328297	0.109536	0.0029731	0.0215015
Ttc26	6:38222269	6	38404558	182289	G	A	0.133	-0.157048	0.0467679	0.00089548	0.0161801
Ttc27	17:74487735	17	74790651	302916	A	G	0.101	0.0989738	0.0336613	0.0035568	0.0226335
Ttc32	12:8566102	12	9035992	469890	T	A	0.085	-0.12425	0.0451034	0.00626381	0.0263492
Ttc37	13:75862696	13	76144525	281829	A	G	0.209	-0.112301	0.0392113	0.00450448	0.024048
Ttc39c	18:12560334	18	12669379	109045	G	C	0.05	-0.359056	0.100124	0.00039686	0.0131756
Ttc5	14:50675179	14	50775467	100288	A	G	0.063	-0.11215	0.0350133	0.00151896	0.0185742
Ttc9	12:81372979	12	81649403	276424	A	G	0.121	-0.254425	0.0819639	0.00210687	0.0201425
Tti1	2:157624168	2	158005118	380950	C	T	0.059	-0.17497	0.0540922	0.00136607	0.018152
Ttll1	15:83147091	15	83497331	350240	A	C	0.059	-0.183534	0.0585639	0.00191082	0.0195736
Ttll10	4:156350845	4	156047127	303718	G	A	0.43	0.143134	0.0384668	0.00024046	0.0114144
Ttll13	7:80528266	7	80253598	274668	A	G	0.162	-0.127437	0.0448204	0.00479884	0.0245679
Ttyh1	7:4594030	7	4128058	465972	T	G	0.104	-0.120431	0.0443986	0.00709744	0.0275138
Tubb2a	13:33748133	13	34076140	328007	G	A	0.076	0.230581	0.0868705	0.00840823	0.0294395
Tubb2b	13:33748133	13	34128607	380474	G	A	0.076	0.258917	0.0958779	0.00735166	0.027905
Tubb5	17:36102012	17	35836113	265899	T	C	0.067	0.28143	0.0911308	0.00221895	0.0202609
Tubd1	11:86479822	11	86556175	76353	T	C	0.121	0.167836	0.0479717	0.00054492	0.0144281
Tube1	10:38827691	10	39143259	315568	T	C	0.061	-0.150787	0.0510263	0.00339555	0.0222656
Tubgcp4	2:121468581	2	121184712	283869	G	A	0.212	0.123123	0.0470383	0.0093464	0.0309818
Tufm	7:126220958	7	126489046	268088	A	G	0.191	0.106816	0.0392618	0.00692993	0.0273198
Tuft1	3:94215356	3	94635814	420458	T	A	0.104	-0.215172	0.045456	3.5284e-06	0.00365266
Tvp23a	16:10220227	16	10433959	213732	C	T	0.112	-0.13981	0.0448601	0.00202276	0.0197924
Twist1	12:34234780	12	33958750	276030	C	G	0.052	0.232875	0.0782761	0.00318872	0.0218192
Twnk	19:45182913	19	45009212	173701	A	G	0.058	0.115843	0.0440102	0.00896156	0.0303036
Txlnb	10:18030418	10	17820945	209473	G	A	0.05	0.186397	0.0546813	0.00074987	0.0152968
Txndc17	11:72236125	11	72208781	27344	A	T	0.061	-0.130448	0.0455354	0.00449398	0.024048
Txnip	3:96327929	3	96559920	231991	G	A	0.049	0.330069	0.121022	0.00679376	0.027134
Txnrd1	10:82590172	10	82865831	275659	G	A	0.052	0.224484	0.055864	7.5627e-05	0.00767443
Txnrd3	6:89571304	6	89659758	88454	A	C	0.058	-0.256436	0.079557	0.00141937	0.0182025
Tyro3	2:119666092	2	119807918	141826	C	G	0.446	-0.125207	0.0468488	0.00797505	0.0288463
Uba6	5:86580489	5	86141045	439444	C	T	0.067	0.212814	0.0754423	0.00513664	0.0249456
Ubap1l	9:65487382	9	65370709	116673	A	C	0.122	0.113368	0.0414471	0.00663695	0.0269301
Ubd	17:37315807	17	37194993	120814	T	A	0.068	0.616822	0.226555	0.00688923	0.027254
Ube2e3	2:79369880	2	78894708	475172	C	A	0.095	0.0782173	0.0260597	0.0029327	0.0214458
Ube2g2	10:77655166	10	77634134	21032	G	A	0.129	-0.122076	0.0404351	0.00277281	0.0211977
Ube2i	17:25238733	17	25268269	29536	T	C	0.05	0.169553	0.0531129	0.0015746	0.0187434
Ube2j2	4:156341363	4	155951717	389646	C	T	0.054	0.164267	0.0499289	0.00113196	0.0172441
Ube2l6	2:84906604	2	84804581	102023	C	T	0.061	0.352451	0.131122	0.0076255	0.0282886
Ube2o	11:116438156	11	116559593	121437	A	G	0.401	0.0451221	0.0170303	0.00852526	0.029574
Ube2s	7:4592587	7	4803568	210981	C	G	0.07	-0.143611	0.0417882	0.00067972	0.0148706
Ube2u	4:100957152	4	100514498	442654	A	G	0.433	0.140838	0.0463158	0.00258615	0.0208121
Ube2w	1:16880794	1	16580139	300655	G	C	0.122	0.075777	0.0266404	0.00478194	0.0245273
Ube3a	7:59412847	7	59270143	142704	C	T	0.099	0.179617	0.0491425	0.00030779	0.0123378
Ube3c	5:29884106	5	29622667	261439	G	A	0.117	-0.141344	0.0496258	0.00472764	0.0244065
Ube4a	9:45362657	9	44944363	418294	T	C	0.097	0.127239	0.0451268	0.00515691	0.0249528
Ube4b	4:149618853	4	149377582	241271	A	G	0.095	0.0894607	0.0327475	0.00670446	0.0270228
Ube4bos3	4:149587166	4	149335268	251898	G	T	0.491	0.0649022	0.0213907	0.00264221	0.0208962
Ubfd1	7:121904336	7	122074684	170348	G	A	0.176	0.0881404	0.0280583	0.00186472	0.0194655
Ubl5	9:20331978	9	20645009	313031	C	T	0.406	-0.0808722	0.0276968	0.00379026	0.0228263
Ubp1	9:113995758	9	113954068	41690	T	C	0.052	0.1607	0.0484408	0.00103035	0.0167043
Ubr1	2:120507257	2	120915492	408235	T	A	0.11	0.136982	0.039676	0.00064253	0.0147857
Ubr7	12:103055012	12	102767837	287175	A	G	0.074	0.0867498	0.0310413	0.00555982	0.0255549
Ubtf	11:102702147	11	102312151	389996	T	C	0.059	-0.100541	0.0360807	0.00569679	0.0257482
Ubxn2b	4:5884716	4	6206393	321677	T	C	0.138	-0.144906	0.0503005	0.0042779	0.0236717
Uchl1	5:66341996	5	66681662	339666	C	G	0.094	-0.317388	0.106641	0.00317674	0.0218072
Uchl5	1:144255514	1	143792369	463145	G	A	0.052	0.0991349	0.0353759	0.00543288	0.025341
Uckl1os	2:181927660	2	181581825	345835	A	G	0.103	-0.150232	0.0426743	0.00050383	0.0141743
Ufc1	1:171542292	1	171291793	250499	A	C	0.135	0.0976003	0.0297387	0.0011637	0.0173609
Ufsp1	5:137691608	5	137295147	396461	A	G	0.403	-0.117858	0.0355088	0.00102444	0.0166815
Ugcg	4:59095906	4	59206045	110139	T	G	0.117	-0.178194	0.0545379	0.00122296	0.0176894
Uggt1	1:36056141	1	36192373	136232	G	A	0.48	0.0411518	0.0154695	0.00826666	0.0292122
Ugp2	11:21189741	11	21346169	156428	A	G	0.056	-0.137799	0.048056	0.00445683	0.0240209
Ugt1a1	1:88172554	1	88215478	42924	T	C	0.081	0.340871	0.117945	0.00415712	0.0234655
Ugt1a10	1:88614271	1	88137196	477075	G	A	0.076	-0.966496	0.218057	1.3464e-05	0.00540241
Ugt1a2	1:88028595	1	88209799	181204	T	C	0.065	1.19424	0.406821	0.00361001	0.0226984
Ugt1a6a	1:88144933	1	88176903	31970	C	T	0.115	-0.226935	0.0792972	0.00453443	0.0241202
Ugt1a6b	1:88175163	1	88161127	14036	G	C	0.121	-0.309298	0.0979742	0.00177107	0.0192333
Ugt1a8	1:88614271	1	88153408	460863	G	A	0.076	-0.178213	0.0638666	0.00563148	0.0256077
Ugt1a9	1:88614271	1	88144898	469373	G	A	0.076	-0.643832	0.170863	0.00020112	0.0108054
Ugt2a3	5:87525937	5	87331083	194854	G	A	0.056	0.381879	0.120386	0.00168407	0.0190575
Ugt2b37	5:87463972	5	87247648	216324	T	G	0.396	0.391784	0.115338	0.00078202	0.0154331
Ugt2b38	5:87765757	5	87417072	348685	A	T	0.453	0.850055	0.305004	0.0056886	0.0257364
Ugt2b5	5:87525918	5	87132639	393279	T	A	0.088	0.346641	0.10676	0.00131067	0.0179132
Ulbp1	10:7857007	10	7457000	400007	T	A	0.397	-0.0905367	0.0307297	0.0034912	0.0224633
Umad1	6:8195143	6	8359379	164236	T	C	0.092	-0.219966	0.0732655	0.00292482	0.0214458
Umod	7:119797244	7	119470996	326248	T	C	0.056	-0.436095	0.158332	0.0062724	0.0263492
Unc13a	8:71155731	8	71648087	492356	A	C	0.081	-0.156111	0.0537753	0.00399407	0.0231837
Unc13b	4:43338049	4	43161912	176137	T	A	0.083	-0.163697	0.061794	0.00853627	0.0295839
Unc13d	11:116177232	11	116070028	107204	T	G	0.147	0.298779	0.0736183	6.4365e-05	0.00760709
Unc45b	11:83029755	11	82926976	102779	A	G	0.067	0.296003	0.0954733	0.00213268	0.020188
Unc50	1:37790686	1	37434631	356055	T	C	0.088	0.0924221	0.0317294	0.00387467	0.0229874
Unc5c	3:141878802	3	141650070	228732	G	A	0.46	0.129041	0.0489433	0.00885021	0.0300418
Unk	11:116177232	11	116045768	131464	T	G	0.147	0.103095	0.0293832	0.00052572	0.0142766
Upf3a	8:14213593	8	13792404	421189	A	G	0.052	0.134381	0.0476597	0.00515668	0.0249528
Upp2	2:58675245	2	58680134	4889	A	G	0.121	-0.323686	0.110735	0.00375302	0.0227753
Uqcc2	17:27470298	17	27128289	342009	C	T	0.455	-0.10562	0.0391819	0.00745674	0.0280984
Uqcrb	13:66460284	13	66902997	442713	A	T	0.065	-0.272668	0.0658777	4.6375e-05	0.0070017
Uqcrc2	7:120295361	7	120647350	351989	A	G	0.056	-0.278785	0.0662663	3.5018e-05	0.00662928
Urb1	16:90476002	16	90780970	304968	C	A	0.063	-0.185254	0.0646399	0.00447775	0.024048
Urgcp	11:5804859	11	5737896	66963	G	C	0.058	-0.170482	0.0395318	2.2492e-05	0.00582248
Uri1	7:38436586	7	37991771	444815	G	A	0.196	0.116733	0.0287036	6.2224e-05	0.00760709
Uroc1	6:89929924	6	90348917	418993	C	T	0.059	-0.490867	0.127326	0.00014392	0.00965932
Use1	8:71156106	8	71368290	212184	G	A	0.106	0.162602	0.0535432	0.0026193	0.0208603
Usf1	1:171538051	1	171415227	122824	G	A	0.058	0.223353	0.0633183	0.00049121	0.0140088
Ush1c	7:45935201	7	46216926	281725	T	C	0.446	0.0984551	0.0348907	0.0051222	0.0249456
Ushbp1	8:71780314	8	71390037	390277	C	T	0.297	0.157011	0.0448911	0.000547	0.0144281
Usp13	3:33278138	3	32877808	400330	A	C	0.23	-0.144019	0.0377794	0.00016997	0.0101881
Usp14	18:10269790	18	10019092	250698	T	C	0.112	0.104727	0.0303508	0.00064704	0.0147857
Usp18	6:120812716	6	121258411	445695	T	A	0.194	0.159574	0.0572886	0.00571584	0.025759
Usp21	1:171555653	1	171284968	270685	A	G	0.101	0.0759638	0.0258805	0.00361413	0.0226984
Usp28	9:49135427	9	49013946	121481	G	C	0.09	-0.156682	0.047472	0.00109205	0.0170906
Usp3	9:66784608	9	66553889	230719	A	G	0.282	0.0522448	0.0192992	0.0072107	0.027643
Usp35	7:97497390	7	97320700	176690	G	T	0.326	-0.101971	0.0352681	0.00414169	0.0234271
Usp46	5:74505471	5	74033442	472029	C	T	0.085	-0.147636	0.0431342	0.000714	0.0150834
Usp48	4:137722161	4	137626146	96015	G	C	0.052	0.118579	0.0331757	0.00041441	0.0132768
Usp49	17:47382567	17	47658714	276147	C	T	0.059	0.148333	0.0513563	0.00418008	0.0235132
Usp50	2:127110124	2	126746283	363841	T	C	0.065	0.148961	0.0499724	0.00313051	0.0217003
Usp7	16:8271285	16	8740951	469666	C	T	0.07	-0.0866426	0.0314052	0.00618808	0.0262375
Utp11	4:124199274	4	124685880	486606	C	G	0.468	0.0538329	0.0174257	0.00221109	0.0202472
Utp3	5:88577593	5	88555276	22317	T	C	0.095	0.113769	0.0346305	0.00115068	0.0173132
Vamp2	11:69555249	11	69090437	464812	C	A	0.065	0.124741	0.0438203	0.00474971	0.0244467
Vamp4	1:162393830	1	162584799	190969	C	T	0.099	-0.0737876	0.0261874	0.00518691	0.024983
Vangl2	1:171517413	1	172014702	497289	G	A	0.076	0.227675	0.0681494	0.00095052	0.0163979
Vapa	17:65368965	17	65595941	226976	A	G	0.099	0.0718373	0.0222407	0.00138774	0.0181777
Vapb	2:173944762	2	173760925	183837	T	C	0.44	-0.0306087	0.0109975	0.00575339	0.0258178
Vars	17:35479648	17	35008654	470994	G	A	0.115	-0.135403	0.0467184	0.00405334	0.0232975
Vars2	17:35336004	17	35661613	325609	T	C	0.079	0.15604	0.0487444	0.00152855	0.0185757
Vasp	7:19203577	7	19264373	60796	A	G	0.19	0.167175	0.0532374	0.00187185	0.0195099
Vcpip1	1:9427861	1	9733502	305641	A	G	0.129	-0.11282	0.0376656	0.00299064	0.0215054
Vdr	15:97958603	15	97882527	76076	G	A	0.237	-0.133837	0.042344	0.00174914	0.0191881
Veph1	3:66276925	3	66175197	101728	A	C	0.065	0.367604	0.114194	0.00143951	0.0183542
Vgll4	6:114537359	6	114915311	377952	G	C	0.124	0.175634	0.0437211	7.601e-05	0.00767443
Vipas39	12:87618883	12	87252562	366321	T	C	0.076	-0.0742638	0.0264774	0.00539256	0.0252524
Vipr2	12:115808651	12	116111993	303342	T	C	0.083	-0.153724	0.0512587	0.00295596	0.0214827
Vkorc1l1	5:129620947	5	129964331	343384	G	A	0.131	-0.0993975	0.0328741	0.00273296	0.021127
Vmn1r-ps32	6:90314102	6	90151037	163065	A	G	0.054	0.240539	0.0861296	0.00559163	0.0255738
Vmn1r184	7:25936079	7	26265476	329397	A	G	0.059	0.232473	0.0765751	0.0026274	0.0208642
Vmn1r4	6:56456384	6	56941057	484673	T	C	0.056	-0.132284	0.0501461	0.00881361	0.029974
Vmn2r57	7:41108348	7	41422320	313972	T	C	0.058	-0.267744	0.0727829	0.00028182	0.0121682
Vnn1	10:23408287	10	23900015	491728	C	G	0.112	-0.293283	0.0811824	0.00036003	0.0128551
Vopp1	6:57483726	6	57776483	292757	T	A	0.126	-0.183193	0.07001	0.00936833	0.0310015
Vpreb1	16:16802044	16	16869623	67579	T	G	0.056	-0.180069	0.0683461	0.00889782	0.0301471
Vps13d	4:145512746	4	145083813	428933	C	A	0.056	-0.173797	0.0533336	0.00125951	0.0178027
Vps26a	10:62637827	10	62471020	166807	T	C	0.059	-0.120357	0.0338577	0.00044493	0.013491
Vps35	8:84942714	8	85280097	337383	G	A	0.106	-0.139774	0.0454113	0.00229393	0.0203846
Vps36	8:21708972	8	22206826	497854	A	T	0.076	0.0627936	0.0208119	0.00278932	0.0211977
Vps41	13:18458938	13	18792048	333110	T	A	0.358	0.0571601	0.0180965	0.00176115	0.0192238
Vps4b	1:106674081	1	106780399	106318	T	G	0.056	0.112426	0.0407381	0.00617212	0.0262375
Vps50	6:3382191	6	3550956	168765	C	T	0.174	-0.113439	0.0272021	4.0783e-05	0.0070017
Vrk3	7:45126000	7	44762964	363036	T	C	0.14	0.0574162	0.021742	0.00874245	0.0298702
Vsig2	9:37467343	9	37541730	74387	T	C	0.122	0.242703	0.0707164	0.00069082	0.014911
Vstm2a	11:16600355	11	16342517	257838	G	C	0.061	0.26326	0.0970022	0.00706693	0.0275098
Vstm2b	7:41068753	7	40914461	154292	G	A	0.09	0.19241	0.0532903	0.00036275	0.0128762
Vstm2l	2:157834546	2	157929686	95140	T	G	0.074	0.172228	0.0494056	0.00057021	0.014553
Vtcn1	3:100370205	3	100861190	490985	C	A	0.077	0.427324	0.0972607	1.5912e-05	0.00557373
Vtn	11:78991296	11	78500707	490589	C	T	0.079	0.268835	0.0967698	0.00584309	0.0259125
Vwa2	19:56447944	19	56893163	445219	T	C	0.119	-0.241769	0.0899857	0.00765284	0.0283071
Vwa5a	9:38428630	9	38730802	302172	T	C	0.43	0.0773408	0.0246472	0.00188585	0.0195624
Vwa7	17:35321894	17	35021660	300234	G	T	0.099	-0.171046	0.0496674	0.00066261	0.0147857
Vwf	6:125700223	6	125616726	83497	A	G	0.086	0.366359	0.12209	0.00293961	0.0214458
Wac	18:7720638	18	7898930	178292	A	G	0.076	-0.121549	0.041884	0.00400628	0.0232101
Wars2	3:99410242	3	99190127	220115	A	G	0.056	-0.192559	0.058357	0.00109521	0.0170906
Wasf1	10:40723531	10	40911022	187491	C	T	0.065	-0.185833	0.0649276	0.00452992	0.0241113
Wasf2	4:133241107	4	133165130	75977	A	G	0.478	-0.0830108	0.0232657	0.00042409	0.0134042
Wasf3	5:146057547	5	146429300	371753	T	G	0.146	-0.299626	0.0979114	0.00242986	0.0205492
Washc3	10:87995306	10	88223625	228319	G	A	0.097	0.0908797	0.0339683	0.00790936	0.0287432
Washc4	10:83474007	10	83570112	96105	A	G	0.085	0.157991	0.0591392	0.00799965	0.0288922
Wbp11	6:136659464	6	136820943	161479	T	C	0.086	-0.0612646	0.0228019	0.00765123	0.0283071
Wbp2	11:116178935	11	116082784	96151	C	T	0.067	0.103121	0.0361867	0.00470587	0.0243786
Wdfy1	1:79880518	1	79739202	141316	C	T	0.46	-0.108882	0.0395693	0.00632152	0.0263917
Wdhd1	14:47406123	14	47258900	147223	C	A	0.079	0.270223	0.0870743	0.00211204	0.0201545
Wdr17	8:54321161	8	54758119	436958	A	T	0.489	-0.0742034	0.0278866	0.00824979	0.0291898
Wdr24	17:26293421	17	25826178	467243	A	T	0.059	0.142409	0.0422784	0.00086385	0.0159549
Wdr33	18:31384848	18	31855743	470895	*	T	0.428	0.0324123	0.0122486	0.00860728	0.0296614
Wdr37	13:9211237	13	8837438	373799	A	G	0.063	0.103437	0.0373248	0.00596347	0.0260722
Wdr4	17:31955472	17	31507151	448321	G	A	0.05	0.194954	0.0523789	0.00023953	0.0114144
Wdr45b	11:120846726	11	121340834	494108	A	T	0.457	-0.0500536	0.0138759	0.00036726	0.0129261
Wdr5	2:27650313	2	27525846	124467	C	A	0.049	0.117908	0.034882	0.00082891	0.0156111
Wdr54	6:82679854	6	83152879	473025	C	G	0.101	0.124689	0.0456608	0.00672539	0.0270374
Wdr59	8:111065628	8	111485444	419816	C	T	0.103	-0.106361	0.0389564	0.00673568	0.0270374
Wdr60	12:115775018	12	116234642	459624	G	T	0.081	-0.124592	0.0362934	0.00068871	0.014911
Wdr72	9:74130225	9	74196832	66607	T	A	0.079	-0.258141	0.0981079	0.00898682	0.0303581
Wdr75	1:46071353	1	45809392	261961	C	T	0.124	0.103476	0.0323053	0.00151906	0.0185742
Wdr82	9:106396401	9	106181033	215368	T	G	0.455	0.0527504	0.0198172	0.00822697	0.0291734
Wdr86	5:25032937	5	24721232	311705	A	C	0.059	0.255073	0.0871529	0.0037106	0.0227677
Wee1	7:110173226	7	110132666	40560	T	A	0.059	-0.31531	0.104738	0.00284977	0.0212578
Wfdc16	2:164559903	2	164636751	76848	G	A	0.097	-0.286199	0.0975863	0.00364117	0.0227278
Wfdc17	11:83553369	11	83705129	151760	T	C	0.077	-0.454481	0.16755	0.00709719	0.0275138
Wiz	17:32718302	17	32371747	346555	A	G	0.121	-0.0751609	0.0271121	0.0059464	0.0260386
Wnt10a	1:75153957	1	74797847	356110	T	A	0.342	-0.143841	0.054949	0.00934035	0.0309818
Wnt16	6:21843357	6	22293374	450017	C	T	0.067	-0.159151	0.0595366	0.00796142	0.0288232
Wnt2b	3:105250456	3	104953596	296860	C	T	0.068	0.141216	0.0517187	0.0067314	0.0270374
Wnt4	4:137722161	4	137288607	433554	G	C	0.052	0.43923	0.148092	0.00328165	0.0220414
Wnt5a	14:28934516	14	28516099	418417	C	G	0.065	-0.384127	0.110705	0.00060414	0.0145999
Wnt5b	6:119210233	6	119488439	278206	T	A	0.05	-0.3155	0.116637	0.0072558	0.0276952
Wrnip1	13:33220328	13	32812323	408005	A	G	0.059	0.0932641	0.0318393	0.00368193	0.0227535
Wtap	17:13049440	17	12980482	68958	G	A	0.137	0.099715	0.0263116	0.00018516	0.0104184
Wwp2	8:107624608	8	107497480	127128	A	C	0.083	0.10943	0.0362031	0.00274093	0.021127
Xbp1	11:5464491	11	5523276	58785	A	G	0.052	-0.292791	0.0977265	0.00298384	0.0215054
Xcr1	9:124269260	9	123857172	412088	T	C	0.052	0.228303	0.0757606	0.00282261	0.0212099
Xndc1	7:102313677	7	102074638	239039	T	C	0.336	-0.0809979	0.0307104	0.00882621	0.0299939
Xpa	4:46580398	4	46175829	404569	G	A	0.049	-0.203205	0.0751625	0.00728635	0.0277731
Xpnpep1	19:52985966	19	52986070	104	T	G	0.336	0.0937457	0.0330611	0.00491348	0.0247567
Xpo7	14:70786895	14	70710437	76458	T	C	0.453	-0.0528463	0.0192824	0.00653177	0.0267181
Xpot	10:121812638	10	121606856	205782	C	A	0.088	0.0958967	0.0365197	0.00912459	0.0306129
Xpr1	1:155768967	1	155346558	422409	T	C	0.115	-0.193114	0.0616138	0.00190859	0.0195736
Xrcc2	5:26048641	5	25697818	350823	T	C	0.074	-0.236367	0.0665379	0.00044882	0.013491
Xrcc3	12:111702255	12	111808532	106277	C	A	0.079	-0.218206	0.0647659	0.00086149	0.0159274
Xrcc5	1:72396437	1	72351189	45248	C	A	0.11	-0.10471	0.0396965	0.0088187	0.029974
Xrn2	2:146788795	2	147045498	256703	T	C	0.147	0.148973	0.0462116	0.00141743	0.0182025
Yap1	9:7740221	9	7968297	228076	T	G	0.126	0.094302	0.0319532	0.00343663	0.0223701
Ybey	10:76023261	10	76464340	441079	A	G	0.067	-0.188692	0.0589959	0.00154297	0.0186326
Ybx1	4:119663891	4	119286292	377599	T	C	0.459	0.0754748	0.0267899	0.00519299	0.024983
Ybx1-ps2	6:37464262	6	37686717	222455	G	A	0.092	-0.0975732	0.0363461	0.00770187	0.028372
Ybx2	11:70351826	11	69938700	413126	C	T	0.05	-0.324078	0.115368	0.00532332	0.025178
Ybx3	6:130940766	6	131376665	435899	C	T	0.061	0.177002	0.0515385	0.00068522	0.0149036
Ydjc	16:16701848	16	17152661	450813	T	C	0.065	0.157388	0.0539876	0.00384548	0.022929
Yeats4	10:117257254	10	117219864	37390	A	G	0.052	-0.145766	0.0527762	0.00613133	0.0262375
Yes1	5:32700663	5	32649114	51549	A	T	0.052	-0.237095	0.058308	6.2376e-05	0.00760709
Yipf2	9:21169924	9	21590755	420831	C	A	0.428	0.0767326	0.023222	0.00107791	0.0170751
Yjefn3	8:69641195	8	69895250	254055	T	G	0.333	0.118288	0.0392375	0.00281201	0.0212099
Yme1l1	2:23590561	2	23177814	412747	T	G	0.092	0.130935	0.0454187	0.00425107	0.0236208
Ythdf3	3:15777018	3	16200124	423106	T	C	0.076	-0.120116	0.0408769	0.00357708	0.0226601
Ywhaq	12:21614855	12	21403854	211001	G	A	0.146	-0.0869855	0.0270801	0.00147347	0.0183542
Zbed4	15:89039030	15	88768088	270942	T	C	0.068	-0.179684	0.0540736	0.00101099	0.0166151
Zbp1	2:172877929	2	173212767	334838	C	G	0.052	-0.42609	0.161137	0.00865549	0.0297082
Zbtb10	3:8785698	3	9267967	482269	T	G	0.094	0.170181	0.0616563	0.00616429	0.0262375
Zbtb12	17:34760855	17	34888175	127320	C	T	0.063	-0.167191	0.0611805	0.00668618	0.026994
Zbtb14	17:69708625	17	69387124	321501	G	A	0.05	-0.169562	0.0464896	0.00031673	0.012434
Zbtb16	9:48520529	9	48745259	224730	A	C	0.083	0.731691	0.185007	9.7377e-05	0.00809275
Zbtb18	1:177906297	1	177446557	459740	C	T	0.052	-0.145374	0.0509994	0.0046942	0.0243746
Zbtb2	10:3986713	10	4377591	390878	T	G	0.063	0.174423	0.0619119	0.00519312	0.024983
Zbtb22	17:33729637	17	33917614	187977	C	T	0.088	0.130668	0.043471	0.00289187	0.0214081
Zbtb3	19:8895332	19	8803700	91632	A	G	0.138	-0.157636	0.0423235	0.00023722	0.0114144
Zbtb41	1:138979669	1	139437646	457977	G	A	0.099	0.190828	0.0600104	0.00164107	0.0189242
Zc2hc1a	3:7243652	3	7528659	285007	T	G	0.05	0.129899	0.0473957	0.00653012	0.0267173
Zc3h11a	1:133966777	1	133640621	326156	A	G	0.146	0.130502	0.0487755	0.00790592	0.0287432
Zc3h12d	10:7353463	10	7851433	497970	G	T	0.185	0.165	0.0539304	0.00243517	0.0205654
Zc3h15	2:83377605	2	83654528	276923	T	C	0.194	0.0496298	0.0181535	0.00666368	0.0269599
Zc3h6	2:128957154	2	128992982	35828	A	G	0.095	-0.302158	0.0969619	0.00202483	0.0197924
Zc3h8	2:129350932	2	128935172	415760	T	G	0.09	-0.153842	0.0558934	0.00630793	0.0263874
Zcchc17	4:129881748	4	130337663	455915	C	T	0.498	0.0479385	0.0172693	0.00588077	0.0259749
Zcchc3	2:152617771	2	152413491	204280	C	G	0.05	-0.198197	0.0608609	0.00126856	0.0178027
Zcwpw1	5:137590395	5	137805209	214814	C	G	0.052	-0.200266	0.0757973	0.00870884	0.0297996
Zdhhc12	2:29866185	2	30092296	226111	T	C	0.457	-0.0608302	0.0225604	0.00744191	0.028067
Zdhhc13	7:48740723	7	48808221	67498	T	C	0.101	0.102726	0.0358605	0.00449613	0.024048
Zdhhc16	19:41760083	19	41938792	178709	T	C	0.101	-0.142283	0.0429533	0.00104797	0.0168696
Zdhhc17	10:110854691	10	110975960	121269	A	T	0.074	-0.127025	0.0464365	0.00663324	0.0269271
Zdhhc19	16:32293874	16	32529115	235241	A	G	0.142	0.148985	0.0526592	0.0050084	0.0248556
Zdhhc2	8:40468878	8	40467041	1837	C	T	0.056	-0.21248	0.0703603	0.00276543	0.0211977
Zdhhc23	16:44441028	16	43972412	468616	A	G	0.149	-0.197034	0.0620259	0.00165905	0.0189936
Zdhhc4	5:143195867	5	143322872	127005	C	T	0.146	-0.106316	0.0347494	0.00243505	0.0205654
Zdhhc6	19:55623582	19	55293661	329921	G	A	0.424	0.0578616	0.0196513	0.00351106	0.022506
Zeb1	18:5921827	18	5683663	238164	T	A	0.137	0.199482	0.069958	0.00468073	0.0243746
Zfand3	17:30538324	17	30107780	430544	C	T	0.052	0.101438	0.0346593	0.00371065	0.0227677
Zfc3h1	10:115187835	10	115408865	221030	A	T	0.061	0.135995	0.0496386	0.00655017	0.0267713
Zfhx2	14:55395670	14	55076293	319377	T	C	0.063	0.261357	0.0750917	0.00058152	0.0145731
Zfp101	17:33131364	17	33377574	246210	G	T	0.061	0.285413	0.0766995	0.00024025	0.0114144
Zfp108	7:23763161	7	24258619	495458	T	C	0.128	-0.132463	0.0449891	0.00351207	0.022506
Zfp109	7:23861859	7	24232566	370707	T	C	0.061	0.24461	0.0817521	0.00302125	0.0215331
Zfp112	7:23748752	7	24120133	371381	T	C	0.158	-0.138231	0.0410132	0.00085774	0.0158743
Zfp113	5:137838492	5	138147723	309231	C	T	0.097	-0.19586	0.0536238	0.0003107	0.012356
Zfp119a	17:55982367	17	55871911	110456	G	A	0.101	0.158088	0.0507774	0.0020441	0.0198766
Zfp12	5:142890411	5	143241998	351587	T	C	0.074	-0.104733	0.038484	0.00691259	0.0272989
Zfp125	12:20603562	12	20899173	295611	T	C	0.067	-0.533701	0.142483	0.00021898	0.011057
Zfp13	17:23520876	17	23587665	66789	C	G	0.05	0.303374	0.0791869	0.00015797	0.00991075
Zfp131	13:120016665	13	119778038	238627	T	C	0.153	-0.128282	0.0347336	0.00026679	0.0120526
Zfp14	7:29589806	7	30043869	454063	G	A	0.147	0.132733	0.0449288	0.00340405	0.0222937
Zfp143	7:110482117	7	110078305	403812	G	T	0.05	0.170939	0.0595298	0.00440223	0.0238967
Zfp146	7:29750688	7	30165509	414821	C	A	0.11	-0.140211	0.0452876	0.00216326	0.0201907
Zfp157	5:138505302	5	138451081	54221	T	G	0.345	-0.101938	0.0335353	0.00259536	0.0208121
Zfp160	17:20983166	17	21025986	42820	C	T	0.07	-0.138275	0.0497271	0.00579796	0.0258963
Zfp174	16:3455865	16	3853074	397209	A	G	0.097	-0.198066	0.0510994	0.0001327	0.00945769
Zfp184	13:22080034	13	21952936	127098	A	G	0.336	0.062858	0.0236872	0.00842379	0.0294526
Zfp212	6:47657560	6	47926557	268997	T	C	0.083	-0.134953	0.0447187	0.00278366	0.0211977
Zfp213	17:23514941	17	23560502	45561	G	T	0.106	0.126998	0.0401827	0.00175021	0.0191881
Zfp219	14:51596851	14	52013405	416554	A	G	0.052	-0.193786	0.0580246	0.00095414	0.0163979
Zfp229	17:22231530	17	21750068	481462	G	A	0.05	0.178786	0.060144	0.0032132	0.0219125
Zfp235	7:23867808	7	24138705	270897	G	A	0.056	-0.207786	0.0564998	0.00028291	0.0121682
Zfp26	9:20331978	9	20444305	112327	C	T	0.406	0.0943988	0.0271421	0.00058686	0.0145731
Zfp263	16:3454884	16	3747441	292557	T	G	0.115	0.103921	0.0360148	0.00421642	0.0235942
Zfp264	7:7370061	7	6984166	385895	T	C	0.079	0.30636	0.0837149	0.00030263	0.0122382
Zfp27	7:29589823	7	29899952	310129	T	A	0.052	-0.363108	0.0697704	3.8053e-07	0.00132545
Zfp273	13:67798259	13	67820371	22112	T	G	0.164	-0.120114	0.0433672	0.00599127	0.0261053
Zfp28	7:5921853	7	6390105	468252	C	T	0.052	-0.181489	0.0640836	0.0049655	0.0248045
Zfp280b	10:75844248	10	76037942	193694	C	A	0.076	-0.156122	0.0561104	0.00576795	0.0258497
Zfp280d	9:72010488	9	72319318	308830	C	A	0.052	0.129984	0.0469422	0.00600359	0.0261064
Zfp286	11:62737458	11	62771019	33561	C	T	0.086	0.160063	0.0555478	0.00426827	0.0236479
Zfp292	4:35279215	4	34843036	436179	A	T	0.05	-0.174082	0.0619468	0.00530565	0.025178
Zfp30	7:29589823	7	29789350	199527	T	A	0.052	-0.225102	0.0734232	0.00238595	0.0204474
Zfp317	9:19489886	9	19635916	146030	G	C	0.449	0.0555112	0.0168958	0.00114959	0.0173132
Zfp330	8:83102821	8	82768883	333938	A	C	0.092	0.0825851	0.0279354	0.00338272	0.0222656
Zfp341	2:154972496	2	154630059	342437	G	T	0.103	-0.117817	0.0424124	0.0058466	0.0259125
Zfp358	8:3307061	8	3495173	188112	A	G	0.478	-0.0766858	0.0288712	0.00836409	0.0293341
Zfp36	7:27939027	7	28378518	439491	G	T	0.48	-0.205906	0.0720458	0.00458818	0.0242541
Zfp369	13:65653977	13	65291517	362460	A	C	0.068	-0.240155	0.05864	5.5417e-05	0.00722752
Zfp383	7:29591128	7	29912518	321390	G	A	0.128	0.144265	0.0487594	0.00335707	0.0221834
Zfp385a	15:103759444	15	103326994	432450	A	C	0.133	0.20541	0.0588893	0.00056599	0.0145206
Zfp386	12:115607007	12	116055542	448535	A	C	0.065	-0.229807	0.0700743	0.00117344	0.0173648
Zfp40	17:23328679	17	23183560	145119	G	A	0.129	0.152454	0.0499181	0.00247812	0.0206319
Zfp414	17:33192556	17	33630434	437878	A	C	0.095	-0.109509	0.0394074	0.00582905	0.0259125
Zfp418	7:7593815	7	7177446	416369	A	T	0.126	-0.124174	0.036827	0.00085344	0.0158594
Zfp423	8:87446891	8	87810702	363811	T	A	0.054	0.247436	0.0868567	0.00471905	0.0243786
Zfp429	13:67418160	13	67393862	24298	A	G	0.054	-0.481949	0.117703	5.559e-05	0.00722752
Zfp442	2:150426557	2	150429313	2756	T	C	0.165	-0.164881	0.0624167	0.00872175	0.0298286
Zfp444	7:6071283	7	6183018	111735	A	T	0.061	-0.219395	0.071842	0.00247986	0.0206319
Zfp451	1:33816680	1	33788070	28610	C	G	0.129	0.114743	0.0374378	0.00239307	0.0204474
Zfp454	11:51013666	11	50880185	133481	G	A	0.059	-0.220327	0.0582531	0.00019059	0.010528
Zfp455	13:67644526	13	67201902	442624	T	C	0.304	0.0941632	0.030041	0.00190721	0.0195736
Zfp456	13:67637771	13	67368961	268810	G	A	0.058	-0.236173	0.0623221	0.00018532	0.0104184
Zfp457	13:67160441	13	67297311	136870	A	G	0.054	-0.347754	0.104605	0.00100583	0.0166151
Zfp458	13:67648555	13	67266692	381863	A	T	0.298	-0.0711862	0.0258691	0.00631977	0.0263917
Zfp459	13:67634153	13	67413563	220590	C	G	0.076	0.162023	0.0448846	0.00036388	0.0128877
Zfp493	13:68285514	13	67786102	499412	C	T	0.05	-0.240253	0.0704222	0.0007425	0.0152822
Zfp511	7:139952840	7	140038496	85656	T	C	0.146	0.112783	0.0306379	0.0002792	0.0121682
Zfp512	5:31411648	5	31467092	55444	G	A	0.113	-0.103382	0.036088	0.00449437	0.024048
Zfp513	5:31369460	5	31200642	168818	T	C	0.097	-0.131486	0.0367272	0.00040571	0.0132141
Zfp516	18:82731215	18	82957988	226773	T	C	0.173	0.148787	0.0518142	0.0044012	0.0238967
Zfp521	18:14098041	18	13829900	268141	C	A	0.076	0.258366	0.0688227	0.00021215	0.0109844
Zfp53	17:21192906	17	21499735	306829	G	T	0.189	0.0951248	0.0322153	0.00342016	0.0223231
Zfp54	17:21801378	17	21429433	371945	T	C	0.056	-0.168826	0.0620575	0.00693283	0.0273253
Zfp551	7:12042680	7	12418952	376272	C	T	0.081	0.18841	0.0584635	0.00142223	0.0182025
Zfp558	9:18493897	9	18466921	26976	A	G	0.052	0.197186	0.0597063	0.00108423	0.0170751
Zfp563	17:32718617	17	33100007	381390	T	C	0.056	-0.21463	0.0631653	0.00077908	0.015412
Zfp568	7:29591157	7	30006118	414961	C	G	0.065	0.165081	0.0592227	0.00568115	0.0257351
Zfp574	7:25492351	7	25078029	414322	T	C	0.068	-0.133533	0.0356943	0.00022293	0.011161
Zfp58	13:67870845	13	67495361	375484	A	G	0.104	0.139523	0.0423764	0.00112249	0.0172121
Zfp583	7:6226568	7	6323472	96904	G	A	0.076	0.181953	0.0550698	0.00107888	0.0170751
Zfp592	7:81145815	7	81019422	126393	G	A	0.081	0.117487	0.042653	0.00626912	0.0263492
Zfp595	13:67233156	13	67322784	89628	G	A	0.052	-0.180047	0.0502327	0.00039957	0.0131756
Zfp597	16:3690084	16	3871441	181357	T	G	0.059	-0.1819	0.0559853	0.00130117	0.0179132
Zfp599	9:22173901	9	22253662	79761	C	T	0.088	0.154582	0.0551527	0.00542504	0.0253296
Zfp605	5:109642404	5	110119943	477539	C	T	0.081	0.127336	0.0480228	0.00847527	0.0294903
Zfp606	7:12034111	7	12487264	453153	A	G	0.137	0.0814571	0.031065	0.00922287	0.0307495
Zfp608	18:54706826	18	54940301	233475	G	A	0.059	0.220651	0.0713452	0.00218653	0.0202034
Zfp61	7:23804242	7	24296135	491893	A	T	0.065	-0.180866	0.0634494	0.00469367	0.0243746
Zfp618	4:62868221	4	63052640	184419	A	G	0.058	-0.186467	0.0675079	0.00612786	0.0262375
Zfp619	7:39173666	7	39529093	355427	G	C	0.149	0.152797	0.0440013	0.00059827	0.0145731
Zfp623	15:75539152	15	75945176	406024	G	C	0.103	-0.0750457	0.0286715	0.00934817	0.0309818
Zfp626	7:27635366	7	27815056	179690	G	A	0.052	-0.177673	0.0641639	0.00600299	0.0261064
Zfp628	7:4594135	7	4918609	324474	T	C	0.054	0.18014	0.0664511	0.00713156	0.0275529
Zfp629	7:128089840	7	127611414	478426	G	A	0.243	-0.080023	0.0256175	0.00197563	0.0197281
Zfp637	6:118303038	6	117843568	459470	C	A	0.054	0.111286	0.0404098	0.00627943	0.0263492
Zfp641	15:98487372	15	98290873	196499	T	C	0.092	-0.210046	0.0728351	0.00423784	0.0236051
Zfp646	7:128321903	7	127881108	440795	T	G	0.367	-0.0818011	0.0236604	0.00063169	0.0147374
Zfp648	1:154343022	1	154203438	139584	C	T	0.054	0.298627	0.102119	0.00373865	0.0227677
Zfp65	13:68003373	13	67717241	286132	T	G	0.067	-0.149558	0.0470133	0.00163411	0.0189004
Zfp651	9:122001976	9	121765536	236440	T	C	0.083	0.187372	0.0624997	0.00296554	0.0214895
Zfp652	11:95736141	11	95773894	37753	G	A	0.052	0.240525	0.0883105	0.00686877	0.0272442
Zfp655	5:145586369	5	145239508	346861	A	G	0.067	-0.171326	0.0565008	0.00265798	0.0209571
Zfp658	7:43145871	7	43568858	422987	T	C	0.335	-0.0773868	0.0295079	0.00921162	0.0307365
Zfp664	5:125298102	5	124882692	415410	A	C	0.065	-0.169804	0.0555832	0.00247118	0.0206319
Zfp668	7:128049803	7	127869937	179866	A	G	0.331	-0.0677325	0.023722	0.0046265	0.0243223
Zfp672	11:57963954	11	58322726	358772	A	G	0.119	-0.108681	0.040073	0.0071063	0.0275138
Zfp68	5:138249187	5	138611706	362519	C	G	0.115	-0.101768	0.0303081	0.00089618	0.0161801
Zfp697	3:98401636	3	98568136	166500	T	G	0.101	0.231851	0.08138	0.00471598	0.0243786
Zfp704	3:9388289	3	9518552	130263	A	T	0.106	-0.183556	0.0594178	0.00221144	0.0202472
Zfp706	15:36849098	15	37002400	153302	G	A	0.315	-0.0729575	0.0273938	0.00819291	0.0291355
Zfp709	8:71806019	8	71888873	82854	C	T	0.063	0.171946	0.0591399	0.00393995	0.0230983
Zfp710	7:80070522	7	80059493	11029	G	A	0.414	-0.0572474	0.0204284	0.00543263	0.025341
Zfp712	13:66641927	13	67049883	407956	A	G	0.076	-0.137698	0.048116	0.00453498	0.0241202
Zfp715	7:43546966	7	43304745	242221	C	G	0.058	-0.144965	0.0505714	0.00446944	0.0240421
Zfp729a	13:68003373	13	67625277	378096	T	G	0.067	-0.244944	0.0420838	1.6262e-08	0.00029554
Zfp729b	13:68003373	13	67599573	403800	T	G	0.067	-0.217074	0.0424336	5.8615e-07	0.00145667
Zfp738	13:68003373	13	67672878	330495	T	G	0.067	-0.275397	0.0641327	2.4307e-05	0.00582248
Zfp746	6:48000904	6	48074494	73590	G	A	0.079	0.109455	0.0392559	0.0056679	0.0256815
Zfp748	13:67223424	13	67546235	322811	A	C	0.059	-0.157111	0.0452882	0.00060562	0.0145999
Zfp750	11:121887638	11	121515155	372483	T	C	0.144	-0.239221	0.05798	4.8928e-05	0.0070017
Zfp758	17:22667701	17	22369367	298334	G	A	0.092	0.172401	0.0592658	0.00392149	0.0230794
Zfp759	13:66706419	13	67131723	425304	A	T	0.088	-0.242178	0.0608494	8.8176e-05	0.00809275
Zfp760	17:21801378	17	21716688	84690	T	C	0.056	-0.241278	0.0888188	0.00701396	0.0274487
Zfp763	17:32718617	17	33025132	306515	T	C	0.056	-0.224833	0.0749727	0.00295707	0.0214827
Zfp772	7:7521047	7	7206057	314990	A	G	0.05	-0.195677	0.0640499	0.00247025	0.0206319
Zfp773	7:7224579	7	7131914	92665	C	A	0.061	0.179841	0.060751	0.00334042	0.0221403
Zfp775	6:48319953	6	48612645	292692	T	C	0.052	-0.178824	0.0556272	0.00146102	0.0183542
Zfp777	6:47759465	6	48036549	277084	A	T	0.094	-0.167599	0.0440434	0.00017446	0.010241
Zfp78	7:5981786	7	6372942	391156	G	A	0.059	-0.16988	0.0560142	0.0026534	0.0209392
Zfp780b	7:27781448	7	27969153	187705	C	T	0.059	0.164269	0.0558508	0.00354651	0.0225936
Zfp783	6:48377106	6	47949542	427564	T	C	0.067	0.182075	0.0622218	0.0037165	0.0227677
Zfp786	6:47744206	6	47825066	80860	A	T	0.128	0.109259	0.0401461	0.00691135	0.0272989
Zfp787	7:6071283	7	6143744	72461	A	T	0.061	-0.151563	0.0452103	0.00091314	0.0162494
Zfp788	7:41307762	7	41642366	334604	A	T	0.068	-0.217468	0.0536638	6.5961e-05	0.00760709
Zfp790	7:29589823	7	29823559	233736	T	A	0.052	-0.209305	0.0718705	0.00388156	0.0229908
Zfp799	17:32718617	17	32822855	104238	T	C	0.056	-0.299827	0.0654423	6.9961e-06	0.00447362
Zfp808	13:62099155	13	62183015	83860	C	T	0.149	-0.148847	0.0434909	0.00071458	0.0150834
Zfp820	17:21474981	17	21831328	356347	T	C	0.058	-0.168853	0.0572047	0.00343147	0.0223543
Zfp821	8:109292837	8	109715239	422402	A	T	0.059	0.121311	0.0423289	0.00447801	0.024048
Zfp825	13:74417441	13	74487023	69582	T	G	0.052	-0.133812	0.0501263	0.00804691	0.0289479
Zfp830	11:82274368	11	82765140	490772	C	A	0.115	0.12593	0.0464172	0.00708685	0.0275138
Zfp839	12:111321407	12	110860124	461283	T	C	0.442	-0.0552617	0.0195789	0.00511136	0.0249456
Zfp84	7:29589823	7	29774186	184363	T	A	0.052	-0.279874	0.0647435	2.1532e-05	0.00582248
Zfp85	13:67648555	13	67751514	102959	A	T	0.298	-0.0915334	0.02849	0.00147016	0.0183542
Zfp850	7:27776757	7	27999484	222727	T	C	0.065	-0.14669	0.0541709	0.00719347	0.0276341
Zfp853	5:143774001	5	143290330	483671	G	A	0.058	0.149778	0.0571607	0.00927193	0.0308643
Zfp85os	13:68216752	13	67743050	473702	A	T	0.05	-0.219802	0.0545905	7.3249e-05	0.00766311
Zfp866	8:69543453	8	69776252	232799	A	G	0.079	-0.163139	0.0569617	0.00450435	0.024048
Zfp868	8:69544116	8	69618202	74086	C	G	0.074	0.23593	0.0737953	0.00154973	0.0186398
Zfp87	13:67465141	13	67520979	55838	A	G	0.124	-0.0788636	0.0272758	0.00414108	0.0234271
Zfp874a	13:67714427	13	67438086	276341	T	C	0.083	-0.171919	0.065534	0.00919094	0.0307182
Zfp874b	13:67644526	13	67477885	166641	T	C	0.304	0.0724014	0.0248793	0.00390744	0.0230573
Zfp882	8:72024994	8	71912481	112513	C	G	0.076	-0.158992	0.0534351	0.003185	0.0218184
Zfp9	6:118231535	6	118470635	239100	A	C	0.079	0.215534	0.0726306	0.00326507	0.0220265
Zfp93	7:23815522	7	24274107	458585	T	G	0.099	0.154275	0.0570075	0.00722927	0.0276716
Zfp930	8:69549204	8	69219787	329417	C	G	0.06	-0.138153	0.0447573	0.00222967	0.0202609
Zfp932	5:109740324	5	110003466	263142	T	C	0.054	0.18166	0.0647136	0.00535458	0.0251979
Zfp933	4:147551525	4	147835676	284151	A	G	0.077	-0.245381	0.0621783	0.00010072	0.00820812
Zfp934	13:62576399	13	62525513	50886	A	G	0.05	0.194485	0.0579741	0.00090588	0.0162494
Zfp935	13:62400167	13	62506113	105946	G	A	0.121	0.10159	0.0367994	0.00615542	0.0262375
Zfp938	10:82574778	10	82233065	341713	A	G	0.094	0.0908668	0.0298657	0.0025721	0.0208121
Zfp939	7:39149680	7	39463465	313785	T	C	0.092	-0.152286	0.0417968	0.00032125	0.0124915
Zfp94	7:24686800	7	24309185	377615	T	C	0.052	-0.172862	0.0579203	0.00309493	0.02169
Zfp945	17:22557286	17	22856915	299629	G	A	0.09	0.207254	0.0555937	0.00023415	0.0114144
Zfp946	17:22641739	17	22440455	201284	G	A	0.09	-0.123573	0.0409968	0.00281597	0.0212099
Zfp947	17:22231520	17	22155274	76246	A	G	0.079	-0.151556	0.0541459	0.00548708	0.0254588
Zfp948	17:21808440	17	21577853	230587	A	C	0.058	-0.2408	0.0693475	0.00059867	0.0145731
Zfp949	9:88750334	9	88559540	190794	C	T	0.081	-0.143044	0.0500193	0.0045632	0.0241924
Zfp950	19:61304054	19	61097340	206714	C	T	0.088	-0.174138	0.0587215	0.00328627	0.0220414
Zfp951	5:104911184	5	104836619	74565	T	C	0.05	0.23311	0.0825894	0.00511142	0.0249456
Zfp952	17:32718465	17	32999293	280828	A	G	0.05	-0.141346	0.0447982	0.00178148	0.019262
Zfp953	13:67701935	13	67349955	351980	T	C	0.081	-0.165693	0.0552358	0.00294877	0.0214793
Zfp954	7:7434749	7	7118089	316660	T	C	0.058	0.157474	0.039768	9.5512e-05	0.00809275
Zfp956	6:48379126	6	47959345	419781	A	G	0.135	0.187286	0.0581088	0.00142066	0.0182025
Zfp957	14:79484090	14	79229862	254228	T	G	0.05	-0.205344	0.0770404	0.00814271	0.0290738
Zfp958	8:4671008	8	4621699	49309	A	C	0.099	-0.158016	0.0540008	0.00371706	0.0227677
Zfp959	17:55924059	17	55895510	28549	G	C	0.05	0.14921	0.0471866	0.00174082	0.0191881
Zfp960	17:17209690	17	17076870	132820	G	C	0.147	-0.156997	0.0495279	0.00169677	0.0191008
Zfp964	8:69549204	8	69660730	111526	C	G	0.06	-0.176625	0.0609738	0.00407265	0.0232975
Zfp97	17:16956775	17	17134123	177348	T	C	0.104	-0.132103	0.0470723	0.00536681	0.0252227
Zfp971	2:177528774	2	178028653	499879	A	C	0.05	-0.245438	0.0736585	0.00097958	0.0165142
Zfp974	7:28027232	7	27918426	108806	T	C	0.331	0.0763873	0.0263725	0.00407599	0.0233016
Zfp975	7:43099718	7	42676423	423295	G	C	0.144	-0.131309	0.0381082	0.00065827	0.0147857
Zfp976	7:43099718	7	42626057	473661	G	C	0.144	-0.122116	0.0396993	0.00230848	0.0203846
Zfp977	7:42611548	7	42586165	25383	A	G	0.119	-0.120261	0.0417117	0.00424706	0.0236208
Zfp979	4:147187556	4	147627225	439669	C	G	0.217	-0.144055	0.0430469	0.00093208	0.0162881
Zfp981	4:146430911	4	146520711	89800	T	A	0.05	0.193083	0.0554877	0.00058312	0.0145731
Zfp982	4:147074876	4	147502951	428075	G	A	0.081	0.138205	0.0393934	0.00052632	0.0142766
Zfp984	4:147346232	4	147781881	435649	G	T	0.086	0.242741	0.0765183	0.00168299	0.0190575
Zfp985	4:147101296	4	147569237	467941	A	C	0.058	0.337382	0.0918112	0.00028599	0.0121994
Zfp990	4:145438900	4	145524973	86073	A	T	0.103	0.356934	0.0812799	1.6062e-05	0.00557373
Zfp991	4:147260066	4	147156308	103758	G	A	0.063	0.381527	0.113678	0.00090116	0.0161994
Zfp992	4:146150453	4	146459657	309204	T	C	0.103	-0.386978	0.0934209	4.5753e-05	0.0070017
Zfp993	4:147132163	4	146634560	497603	T	C	0.074	0.205429	0.045719	1.0325e-05	0.00539677
Zfp994	17:22660783	17	22211440	449343	C	T	0.09	0.140929	0.052448	0.00764672	0.0283071
Zfp995	17:22084629	17	21894748	189881	A	G	0.11	-0.1456	0.0452429	0.001444	0.0183542
Zfpm1	8:122226882	8	122309696	82814	T	G	0.061	0.191203	0.0679641	0.00525597	0.0251242
Zfyve28	5:34137575	5	34241671	104096	T	C	0.146	0.104967	0.039127	0.00774325	0.0284238
Zhx1	15:58439351	15	58061772	377579	C	G	0.081	0.143379	0.0508648	0.00516868	0.0249528
Zik1	7:10090853	7	10491311	400458	T	C	0.068	-0.174457	0.0588619	0.00330342	0.0220453
Zim1	7:6865885	7	6683859	182026	C	T	0.198	-0.185458	0.0575225	0.00141554	0.0182025
Zkscan14	5:145598060	5	145198407	399653	C	A	0.133	0.106444	0.0394241	0.00736255	0.0279175
Zkscan5	5:145012607	5	145213156	200549	C	A	0.086	-0.136505	0.0411298	0.00102527	0.0166815
Zkscan8	13:21868895	13	21522171	346724	T	C	0.094	0.179274	0.0605354	0.00332804	0.0221082
Zmat3	3:32095060	3	32350403	255343	A	G	0.065	0.165764	0.0610838	0.00707202	0.0275101
Zmat5	11:4665886	11	4721173	55287	C	T	0.142	-0.107283	0.0337163	0.00163008	0.0188993
Zmym1	4:126999927	4	127054123	54196	G	A	0.144	0.125163	0.0457277	0.00660008	0.0268645
Zmynd8	2:165922786	2	165841584	81202	G	T	0.396	0.0603768	0.0225745	0.00792937	0.0287584
Znf41-ps	4:146060236	4	145827589	232647	A	T	0.14	-0.170828	0.0613654	0.00574416	0.0258079
Znhit3	11:85067730	11	84913658	154072	G	A	0.068	0.114898	0.0360731	0.00161277	0.0188459
Znrd1	17:37261673	17	36956457	305216	C	G	0.067	0.130986	0.0478392	0.00658227	0.0268436
Znrd1as	17:37315616	17	36962108	353508	G	A	0.126	0.105589	0.0396201	0.00815123	0.0290871
Znrf2	6:55188370	6	54855208	333162	A	G	0.05	0.208305	0.0771058	0.00732901	0.0278512
Znrf3	11:5804859	11	5360585	444274	G	C	0.058	-0.173411	0.0550885	0.00182499	0.0193396
Zpbp	11:11392444	11	11371017	21427	T	A	0.106	-0.168073	0.0403814	4.2166e-05	0.0070017
Zpr1	9:46410584	9	46277853	132731	T	C	0.101	-0.101251	0.0365875	0.00603336	0.0261604
Zranb1	7:132931535	7	132958766	27231	A	G	0.266	-0.0798577	0.027884	0.00450552	0.024048
Zranb3	1:127592905	1	128028615	435710	A	G	0.077	0.127276	0.0410134	0.00211265	0.0201545
Zrsr1	11:23246897	11	22974250	272647	A	G	0.138	0.106466	0.0378592	0.00527425	0.0251619
Zscan18	7:13174644	7	12785862	388782	T	A	0.059	-0.161403	0.0609246	0.00853256	0.0295824
Zscan21	5:138222650	5	138125584	97066	G	C	0.074	-0.111307	0.0328082	0.00079352	0.0154737
Zscan25	5:145465532	5	145285889	179643	T	A	0.065	0.193378	0.0606423	0.00159304	0.0188408
Zscan26	13:21412596	13	21447955	35359	A	C	0.119	-0.0867568	0.0288701	0.00289924	0.0214099
Zscan29	2:121468581	2	121164699	303882	G	A	0.212	0.0567076	0.0202686	0.0055073	0.0255006
Zwint	10:72707541	10	72664904	42637	G	A	0.108	0.112676	0.0350108	0.00144333	0.0183542
Zxdc	6:90817922	6	90386491	431431	C	T	0.054	0.143545	0.0539401	0.00824277	0.0291898
Zyx	6:42622506	6	42354921	267585	G	A	0.076	-0.226011	0.0728275	0.00211192	0.0201545

### Sheet: ST14_trans_eQTLs
Gene	Lead SNP	Gene CHR	Gene BP	Distance from SNP	MAJOR_ALLELE	MINOR_ALLELE	MAF	Beta	SE	P_value
0610005C13Rik	15:19836442	7	45571560	Inter chromosome	C	G	0.056	-0.829369	0.101913	1.38512e-14
A130071D04Rik	7:120295361	1	138164751	Inter chromosome	A	G	0.056	0.987092	0.1368	5.19892e-12
Actr3	15:19836442	1	125414316	Inter chromosome	C	G	0.056	0.26339	0.0344422	3.42677e-13
Aldh8a1	7:97796387	10	21386938	Inter chromosome	T	G	0.056	-0.757676	0.101619	1.15733e-12
Aldh8a1	15:19836442	10	21386938	Inter chromosome	C	G	0.056	-0.703628	0.0955675	2.08228e-12
Apoo	7:97796387	X	94392105	Inter chromosome	T	G	0.056	-0.684333	0.0955412	7.20415e-12
Arhgef16	15:19836442	4	154290081	Inter chromosome	C	G	0.056	-0.308192	0.0422578	3.21341e-12
C030006K11Rik	15:19836442	15	76722655	56886213	C	G	0.056	-0.61007	0.0773446	7.2238e-14
Ccl4	15:19836442	11	83663633	Inter chromosome	C	G	0.056	0.940388	0.132528	1.08618e-11
Dao	15:19836442	5	114014692	Inter chromosome	C	G	0.056	-0.626903	0.0802688	1.19831e-13
Fam49b	15:19836442	15	63994787	44158345	C	G	0.056	0.573178	0.0726644	7.20913e-14
Glipr2	15:19836442	4	43968259	Inter chromosome	C	G	0.056	1.05425	0.146064	5.13184e-12
Gm10804	15:19836442	2	93461345	Inter chromosome	C	G	0.056	-0.657339	0.0907643	4.40768e-12
Gm15883	15:19836442	7	27127577	Inter chromosome	C	G	0.056	-0.645813	0.0911234	1.14428e-11
Gm19950	15:19836442	7	119625575	Inter chromosome	C	G	0.056	-0.711707	0.0976915	3.37525e-12
Gpr35	15:19836442	1	92968628	Inter chromosome	C	G	0.056	0.6751	0.0920373	2.47403e-12
Hectd3	15:19836442	4	117000297	Inter chromosome	C	G	0.056	-0.339614	0.0419057	1.73403e-14
Hilpda	15:19836442	6	29273967	Inter chromosome	C	G	0.056	0.785972	0.105638	1.27839e-12
Hpn	15:19836442	7	31107007	Inter chromosome	C	G	0.056	-0.543006	0.0703661	2.19039e-13
Ighv1-55	3:127102346	12	115208343	Inter chromosome	A	T	0.065	0.564859	0.0722446	1.13267e-13
Lilra6	15:19836442	7	3911891	Inter chromosome	C	G	0.056	0.701836	0.0961869	3.14528e-12
Lrp11	9:124379717	10	7607641	Inter chromosome	C	T	0.09	-0.391934	0.0543801	5.47188e-12
Mettl7a1	15:19836442	15	100316401	80479959	C	G	0.056	-0.566386	0.0786292	5.61105e-12
Msl1	7:120295361	11	98801687	Inter chromosome	A	G	0.056	0.27603	0.036368	4.94666e-13
Neu2	15:19836442	1	87553867	Inter chromosome	C	G	0.056	-0.559498	0.0717414	1.28892e-13
Nfe2	15:19836442	15	103253307	83416865	C	G	0.056	0.837912	0.102829	1.2906e-14
Nipal3	4:36848283	4	135470229	98621946	C	T	0.052	-0.57251	0.0785395	3.28826e-12
Nlrp6	15:19836442	7	140925047	Inter chromosome	C	G	0.056	-0.639914	0.0846692	6.07039e-13
Olr1	15:19836442	6	129496204	Inter chromosome	C	G	0.056	0.761267	0.107191	1.0457e-11
Pdk2	15:19836442	11	95033806	Inter chromosome	C	G	0.056	-0.618773	0.0843535	2.46773e-12
Phyhipl	15:19836442	10	70606823	Inter chromosome	C	G	0.056	-0.643242	0.0791245	1.46602e-14
Pipox	15:19836442	11	77887355	Inter chromosome	C	G	0.056	-0.678852	0.0896323	5.48455e-13
Pitpna	15:19836442	11	75608450	Inter chromosome	C	G	0.056	0.209401	0.028147	1.284e-12
Plcl2	7:120295361	17	50598943	Inter chromosome	A	G	0.056	0.657319	0.086895	5.8162e-13
Polr2m	4:55909378	9	71482186	Inter chromosome	A	C	0.058	-0.271065	0.0363836	1.2008e-12
Ppp1r3b	15:19836442	8	35381939	Inter chromosome	C	G	0.056	0.817034	0.10547	1.80778e-13
Prss8	15:19836442	7	127927910	Inter chromosome	C	G	0.056	-0.591547	0.0795646	1.32321e-12
Rab17	15:19836442	1	90963897	Inter chromosome	C	G	0.056	-0.571633	0.077971	2.53221e-12
Rab3ip	15:19836442	10	116928276	Inter chromosome	C	G	0.056	-0.46961	0.0612259	2.9595e-13
Samsn1	15:19836442	16	75940537	Inter chromosome	C	G	0.056	1.02254	0.138791	2.01929e-12
Shpk	15:19836442	11	73211985	Inter chromosome	C	G	0.056	-0.487514	0.06205	8.83885e-14
Slc2a3	15:19836442	6	122764724	Inter chromosome	C	G	0.056	0.775914	0.108448	7.56668e-12
Tlcd1	15:19836442	11	78179310	Inter chromosome	C	G	0.056	-0.370418	0.0491695	7.08571e-13
Tmem174	15:19836442	13	98636194	Inter chromosome	C	G	0.056	-0.871549	0.112051	1.47358e-13
Tmem229a	15:19836442	6	24953719	Inter chromosome	C	G	0.056	-0.854841	0.116972	2.92848e-12
Tubb6	15:19836442	18	67396733	Inter chromosome	C	G	0.056	0.660074	0.0907472	3.62505e-12
Ush1c	15:19836442	7	46216926	Inter chromosome	C	G	0.056	-0.502199	0.0673942	1.18972e-12
Vasp	15:19836442	7	19264373	Inter chromosome	C	G	0.056	0.702071	0.0819776	7.77341e-16
Vwce	15:19836442	19	10650213	Inter chromosome	C	G	0.056	-0.599006	0.0842401	9.91291e-12
Wdr13	6:20142472	X	8128096	Inter chromosome	A	G	0.05	-0.255505	0.0353404	4.76102e-12
Xylb	15:19836442	9	119375589	Inter chromosome	C	G	0.056	-0.671946	0.0927563	4.35483e-12
Zfp369	15:19836442	13	65291517	Inter chromosome	C	G	0.056	-0.415764	0.0581042	7.53053e-12

### Sheet: ST15_UAE_GWAS_Hits
Gene	Traits	GWAS disease traits	Min P value	SNPs	Study accessions	PubMedIDs
NCALD	Albuminuria; DBP; SBP; T2D	Diastolic blood pressure | Microalbuminuria | Systolic blood pressure | Type 2 diabetes	5e-19	rs142449193; rs538641; rs9297310	GCST003253; GCST006628; GCST90134620; GCST90310294; GCST90310295	26631737; 30224653; 35893037; 38689001
KCNK5	Albuminuria; DBP; SBP; T2D	Albuminuria | Diastolic blood pressure | Hypertension in type 2 diabetes | Migraine and/or systolic blood pressure	8e-15	rs10947789; rs4714224; rs733701; rs9462492	GCST011063; GCST012136; GCST012618; GCST90310295; GCST90435414	30547231; 32632093; 33276381; 38689001; 39134668
KAZN	Albuminuria; SBP; T2D	Acute ischemic stroke x type 2 diabetes interaction | Childhood median systolic blood pressure percentile | Type 2 diabetes | Urinary albumin-to-creatinine ratio in diabetes	1e-12	rs10927497; rs4661310; rs491203; rs59825600	GCST008792; GCST010550; GCST90134620; GCST90269922	31511532; 32541925; 35893037; 36718908
STK3	BP	Blood pressure traits (multi-trait analysis)	9e-08	rs186208701; rs187821766	GCST004388	28498854
GPR20	BP; DBP; SBP	Blood pressure traits (multi-trait analysis) | Diastolic blood pressure | Systolic blood pressure	2e-14	rs12682621; rs34591516; rs36092215; rs60818561; rs78192203	GCST004385; GCST004386; GCST004388; GCST006020; GCST006021; GCST90132903; GCST90132904; GCST90310294; GCST90310295; GCST90435414	27618447; 28498854; 35762941; 38689001; 39134668
SLC4A7	CKD; DBP; HTN; SBP	Blood pressure (pleiotropy model 2 SBP adjusted for estimated causal effects x DBP) | Cryptic phenotype that captures autosomal dominant polycystic kidney disease severity | Diastolic blood pressure | Diastolic blood pressure x smoking status (current vs non-current) interaction (2df test) | Diastolic blood pressure x smoking status (ever vs never) interaction (2df test) | Hypertension | Systolic blood pressure | Systolic blood pressure (standard GWA) | Systolic blood pressure x alcohol consumption (light vs heavy) interaction (2df test) | Systolic blood pressure x alcohol consumption interaction (2df test) | Systolic blood pressure x smoking status (current vs non-current) interaction (2df test) | Systolic blood pressure x smoking status (ever vs never) interaction (2df test)	6e-23	rs1124873; rs11716531; rs13063291; rs13087781; rs2307032; rs28407792; rs3755652; rs450189; rs4973772; rs60605842; rs72375069; rs9848210	GCST004777; GCST006020; GCST006170; GCST006190; GCST006192; GCST006193; GCST006195; GCST006434; GCST90086092; GCST90101829; GCST90132903; GCST90239615; GCST90239829; GCST90267304; GCST90310294; GCST90310295; GCST90435415	27618447; 28739976; 29455858; 29912962; 33893285; 34989438; 35760791; 35762941; 36329257; 37106081; 38689001; 39134668
ZNF618	CKD; SBP	Serum metabolite concentrations in chronic kidney disease | Systolic blood pressure	3e-15	rs10448275; rs10982007; rs13290326; rs2183364; rs814698	GCST005648; GCST007087; GCST007267; GCST90310294; GCST90435415	29545352; 30578418; 30595370; 38689001; 39134668
CEP170	DBP	Diastolic blood pressure x alcohol consumption interaction (2df test)	9e-15	rs12080886	GCST006166	29912962
SLMAP	DBP	Diastolic blood pressure	2e-13	rs1053711; rs10656429; rs17801943	GCST007094; GCST90018952; GCST90132904	27841878; 34594039; 35762941
AKNA	DBP	Diastolic blood pressure	2e-09	rs3748176	GCST90000059; GCST90292474	33230300
RARB	DBP; eGFR; SBP	Diastolic blood pressure | Estimated glomerular filtration rate (creatinine) | Estimated glomerular filtration rate (cystatin c) | Systolic blood pressure	2e-18	rs2306623	GCST90100220; GCST90103633; GCST90103634; GCST90103635; GCST90310294; GCST90310295	34272381; 35710981; 38689001
SLC45A4	DBP; eGFR; SBP	Blood pressure (pleiotropy model 2 SBP adjusted for estimated causal effects x DBP) | Diastolic blood pressure | Estimated glomerular filtration rate (creatinine) | Systolic blood pressure	3e-09	rs11167039; rs12544261; rs6987335; rs7017848	GCST007087; GCST90103633; GCST90239829; GCST90310294; GCST90310295	30595370; 34272381; 34989438; 38689001
TMEM51	DBP; eGFR; SBP	Diastolic blood pressure | Estimated glomerular filtration rate | Systolic blood pressure	8e-09	rs10927723; rs7553381	GCST007344; GCST90310294; GCST90310295	30604766; 38689001
PTP4A3	DBP; HTN; SBP	Diastolic blood pressure | Systolic blood pressure	2e-13	rs12549801; rs62522490	GCST90132903; GCST90250905; GCST90310294; GCST90310295	35762941; 36653479; 38689001
PTPRD	DBP; HTN; SBP; T2D	Diastolic blood pressure | Resistant hypertension | Systolic blood pressure | Type 2 diabetes	3e-15	rs10977670; rs1332806; rs1332813; rs1547287; rs17584499; rs2151325; rs324498; rs35287509; rs4626664; rs649891	GCST000601; GCST001092; GCST006624; GCST006627; GCST007087; GCST007136; GCST90000059; GCST90000062; GCST90132903; GCST90292474; GCST90292477; GCST90310294; GCST90310295; GCST90435414; GCST90435415	20174558; 21647700; 30224653; 30237584; 30595370; 33230300; 35762941; 38689001; 39134668
PTK2	DBP; SBP	Diastolic blood pressure | Systolic blood pressure	1e-15	rs10087782; rs13256088; rs13273095	GCST006630; GCST007087; GCST90132903; GCST90132904; GCST90310294; GCST90310295	30224653; 30595370; 35762941; 38689001
LNPEP	DBP; SBP	Diastolic blood pressure | Systolic blood pressure	1e-12	rs114772891; rs27293	GCST90132904; GCST90310294; GCST90310295	35762941; 38689001
PBX1	DBP; SBP	Diastolic blood pressure | Systolic blood pressure	1e-12	rs2171690	GCST006627; GCST90310294; GCST90310295	30224653; 38689001
HIBADH	DBP; SBP	Diastolic blood pressure | Systolic blood pressure	3e-11	rs12700814	GCST007087; GCST90310294; GCST90310295	30595370; 38689001
ECD	DBP; SBP	Diastolic blood pressure | Systolic blood pressure	3e-10	rs2271904; rs36152134	GCST90000062; GCST90000063; GCST90292477; GCST90292478	33230300
PAPPA	DBP; SBP	Diastolic blood pressure | Systolic blood pressure	4e-09	rs79149713	GCST90310294; GCST90310295	38689001
ADAMTSL1	DBP; SBP; T2D	Diastolic blood pressure x smoking status (ever vs never) interaction (2df test) | Non-alcoholic fatty liver disease or type 2 diabetes | Systolic blood pressure | Systolic blood pressure x smoking status (ever vs never) interaction (2df test)	6e-09	rs10733356; rs146250839; rs34560846; rs59656854	GCST006190; GCST006192; GCST011687; GCST90058960; GCST90272881	29455858; 32902719; 34586716; 37033223
UBE2E2	DBP; T2D	Diastolic blood pressure | Medication use for T2D (number of purchases) | Triglyceride levels in non-type 2 diabetes | Type 2 diabetes | Type 2 diabetes or prostate cancer (pleiotropy)	2e-42	rs112332300; rs114460169; rs11926494; rs12489408; rs12630883; rs12633613; rs13094957; rs148462165; rs1496653; rs17013314; rs1845900; rs201174461; rs35352848; rs7612463; rs76435632	GCST002352; GCST003400; GCST004894; GCST005047; GCST006867; GCST007077; GCST007847; GCST009379; GCST010118; GCST010553; GCST010555; GCST010557; GCST011320; GCST90013693; GCST90018706; GCST90018926; GCST90018952; GCST90132183; GCST90132184; GCST90132185; GCST90132186; GCST90244680; GCST90250911	22885922; 24509480; 26818947; 28869590; 30054458; 30297969; 30595370; 30718926; 32499647; 32514122; 32541925; 33290408; 34594039; 35551307; 36269708; 36653479
NT5C3A	eGFR	Estimated glomerular filtration rate | Estimated glomerular filtration rate (creatinine)	3e-17	rs6948759; rs7796184	GCST008059; GCST90100220	31152163; 35710981
DENND6A	eGFR	Estimated glomerular filtration rate (creatinine)	1e-09	rs6445924	GCST90103633	34272381
KIF12	eGFR	Estimated glomerular filtration rate (creatinine)	4e-09	rs10982063	GCST90100220	35710981
KIF26B	eGFR	Estimated glomerular filtration rate (creatinine)	5e-09	rs1173644; rs594672; rs6665809	GCST90100220; GCST90103633	34272381; 35710981
ZCCHC24	eGFR	Estimated glomerular filtration rate (creatinine)	5e-09	rs12769165	GCST90100220	35710981
CDC14A	eGFR; SBP	Estimated glomerular filtration rate (creatinine) | Estimated glomerular filtration rate (cystatin c) | Systolic blood pressure x educational attainment (some college) interaction (2df)	3e-18	rs114558965; rs17420882	GCST010426; GCST90103633; GCST90103635	32372009; 34272381
VCL	eGFR; SBP	Estimated glomerular filtration rate (creatinine) | Systolic blood pressure	4e-15	rs10824058; rs11000864; rs16931177; rs1874150	GCST007087; GCST90103634; GCST90132903; GCST90310294	30595370; 34272381; 35762941; 38689001
MLLT3	eGFR; SBP	Estimated glomerular filtration rate | Estimated glomerular filtration rate (creatinine) | Systolic blood pressure	1e-14	rs10964603; rs12377027; rs2780841	GCST007267; GCST008058; GCST008059; GCST90100220; GCST90103633; GCST90310294	30578418; 31152163; 34272381; 35710981; 38689001
ADK	eGFR; SBP	Blood pressure (pleiotropy model 1 DBP adjusted for estimated causal effects x SBP) | Blood pressure (pleiotropy model 2 SBP adjusted for estimated causal effects x DBP) | Estimated glomerular filtration rate (creatinine) | Estimated glomerular filtration rate (cystatin c) | Systolic blood pressure	1e-13	rs140590393; rs142398472; rs34868542; rs4376843	GCST007267; GCST90103633; GCST90103635; GCST90239828; GCST90239829; GCST90435415	30578418; 34272381; 34989438; 39134668
RGS3	eGFR; SBP	Estimated glomerular filtration rate | Estimated glomerular filtration rate (creatinine) | Systolic blood pressure	2e-11	rs111296842; rs7852118; rs884992	GCST007087; GCST90100220; GCST90295957	30595370; 35710981; 38190104
PXK	eGFR; T1D; T2D	Estimated glomerular filtration rate (creatinine) | Type 1 diabetes autoantibodies in high risk HLA genotype individuals (time to event) | Type 2 diabetes | Type 2 diabetes (adjusted for BMI)	4e-10	rs11705721; rs12629058; rs4681678; rs7432739	GCST006197; GCST90100220; GCST90101837; GCST90132183	29310926; 35393509; 35551307; 35710981
CREB5	SBP	Blood pressure (pleiotropy model 1 DBP adjusted for estimated causal effects x SBP) | Blood pressure (pleiotropy model 2 SBP adjusted for estimated causal effects x DBP) | Systolic blood pressure	2e-11	rs10226517; rs11766695; rs17156878; rs917275	GCST007087; GCST90239828; GCST90239829; GCST90310294	30595370; 34989438; 38689001
NME7	SBP	Systolic blood pressure	2e-11	rs2179490; rs7519279	GCST007099; GCST007267	27841878; 30578418
PPP3CB	SBP	Systolic blood pressure	5e-10	rs12644	GCST90000062; GCST90292477	33230300
RGS5	SBP	Blood pressure (pleiotropy model 1 DBP adjusted for estimated causal effects x SBP)	1e-08	rs6692560	GCST90239828	34989438
PLIN2	SBP	Systolic blood pressure	4e-08	rs111791351	GCST007267	30578418
ANGPT1	SBP	Blood pressure (pleiotropy model 1 DBP adjusted for estimated causal effects x SBP) | Blood pressure (pleiotropy model 2 SBP adjusted for estimated causal effects x DBP)	5e-08	rs4133395	GCST90239828; GCST90239829	34989438
NIPAL2	SBP	Systolic blood pressure	5e-08	rs2053934	GCST90018972	34594039
GREM2	SBP	Systolic blood pressure (long-term average)	8e-07	rs80183786	GCST011892; GCST011903	33603002
PALMD	SBP	Systolic blood pressure	7e-06	rs150035005	GCST006021	27618447
SKAP2	SBP; T1D	Blood pressure (pleiotropy model 1 DBP adjusted for estimated causal effects x SBP) | Blood pressure (pleiotropy model 2 SBP adjusted for estimated causal effects x DBP) | Type 1 diabetes	5e-09	rs727448; rs7804356	GCST000392; GCST90239828; GCST90239829	19430480; 34989438
TRPS1	SBP; T2D	Blood pressure (pleiotropy model 1 DBP adjusted for estimated causal effects x SBP) | Blood pressure (pleiotropy model 2 SBP adjusted for estimated causal effects x DBP) | Triglyceride levels in non-type 2 diabetes | Type 2 diabetes	1e-19	rs1905376; rs2737226; rs3802219; rs3808477; rs800909	GCST010555; GCST010557; GCST90132183; GCST90132184; GCST90239828; GCST90239829; GCST90244680	32541925; 34989438; 35551307; 36269708
THRB	SBP; T2D	Systolic blood pressure in sickle cell anemia | Triglyceride levels in non-type 2 diabetes	2e-14	rs6792725; rs826221	GCST002187; GCST90244680	24058526; 36269708
COL27A1	SBP; T2D	Systolic blood pressure | Type 2 diabetes	2e-10	rs1431819; rs2060132	GCST010555; GCST010557; GCST90310294	32541925; 38689001
NFIB	T1D; T2D	Type 1 diabetes (age at diagnosis) | Type 2 diabetes	2e-09	rs10961433; rs73642097	GCST010557; GCST011773	32541925; 33179336
ZMIZ1	T2D	Psoriasis or type 2 diabetes (trans-disease meta-analysis)(opposite effect) | Type 2 diabetes	5e-54	rs1108617; rs12571751; rs34204798; rs697239; rs703972; rs703977; rs703978; rs703980; rs703981; rs703983; rs753270	GCST002352; GCST003400; GCST004894; GCST005047; GCST005414; GCST006867; GCST007077; GCST007847; GCST008833; GCST009379; GCST010118; GCST010553; GCST010555; GCST010557; GCST011990; GCST90013693; GCST90018706; GCST90018926; GCST90132183; GCST90132184; GCST90132185; GCST90250911	22885922; 24509480; 26818947; 28869590; 29358691; 30054458; 30297969; 30595370; 30718926; 31118516; 32499647; 32514122; 32541925; 33385400; 34594039; 35551307; 36653479
PDE1C	T2D	Non-alcoholic fatty liver disease or type 2 diabetes | Type 2 diabetes	6e-24	rs1653889; rs30589	GCST90134620; GCST90272881	35893037; 37033223
CAMK2G	T2D	Psoriasis or type 2 diabetes (trans-disease meta-analysis) | Type 2 diabetes	2e-12	rs2459446; rs2633310; rs2633311; rs2675662	GCST006867; GCST010555; GCST010557; GCST011991	30054458; 32541925; 33385400
TLE1	T2D	Type 2 diabetes	3e-06	rs2506125	GCST003400	26818947

### Sheet: ST16_Networks
Network name	Cell Type	Network Size	Correlation with Albuminuria						Overlap with Albuminuria pGenes		DEGs between 129 and BL6		eGenes part of networks		MAGMA enrichment p-values
			Rho (W8)	Adjusted P (W8)	Rho (W16)	Adjusted P (W16)	Rho (W24)	Adjusted P (W24)	# pGenes in network	pGenes in network	Network genes up in 129	Network genes down in 129	cis eGenes	Trans eGenes	All DN	Microalbuminuria	Macroalbuminuria	Late DN	ESRD	Network Genes
AllMcNet1	All Macrophages	368	-0.302782	3.03441e-07	-0.359659	8.59713e-10	-0.379849	7.90027e-11	9	Fcgr2b; Ifi207; Gng2; Creb5; Skap2; Plin2; Cep170; Vav3; Tmem51	0	0	112	2	n.s	n.s	n.s	0.0087897	n.s	H2-Aa; H2-Eb1; H2-Ab1; Cd74; H2-DMb1; Ctsc; H2-DMa; Cst3; Ctsh; BC018473; H2-D1; H2-K1; Mgl2; Cd14; B2m; Runx1; Csf1r; Atf3; Fam46a; Mafb; Ciita; Ctsz; Tm6sf1; Stk17b; Cxcl16; Ifngr1; Psmb8; Btg2; Hspa1a; Plbd1; Ighm; Scimp; Ier5; Fos; Fcgr2b; Junb; Ptpn18; Jun; Celf2; Lilra5; Fam49b; Ifi27l2a; Clec4b1; Mmp12; Ssh2; Kctd12; Rpl12; Ms4a6b; Zfp36; Cxcl14; Irf8; Efhd2; Rassf4; Stap1; Fam129a; Phf11b; Ptpre; Ifi207; Gng2; Ccr2; Cacna1a; Inpp5d; Cd83; Rps5; Lair1; Creb5; Rack1; Lat2; Cfh; Rps9; Hpgd; Rps4x; March1; Adcy7; Hpgds; Ptpn6; Rpl18a; St8sia4; Dock2; H2-Oa; Gpr183; Slco2b1; Arhgap15; Cysltr1; Lacc1; Rel; Rps18; Rps11; Col14a1; Rps14; Irf5; Psmb9; F630028O10Rik; Cxcl2; Myo5a; Rnase6; Fgd2; Rpsa; Slfn8; Camk1d; Rpl32; Sh3pxd2b; Grk3; Rps27a; Rps24; Fau; Klf6; Il6ra; Npc2; Dusp1; Ddit4; Man2b1; Erp29; H2-T23; Ckb; BC017643; Adrb2; Nfkbiz; Crlf3; Egr1; Ucp2; Ctsb; Pim1; Hspa1b; Mcl1; Abca9; Pmepa1; Lyn; Abhd12; Stard13; Git2; Bmyc; Hexa; Rbpj; Dock10; 9930111J21Rik2; Rnase4; Ntpcr; Mef2c; Ier2; Arhgef6; Dnajb1; Skap2; Parp14; Rgs2; Cdk14; Zfhx3; Pag1; Hmox1; Axl; Hmgb2; Samhd1; Sat1; Fosb; H3f3b; Stard9; Gm10036; Plin2; Pycard; Ccnl1; Swap70; Bst2; Ifnar2; Skil; Sdf2l1; Mrc1; Cttnbp2nl; Csk; Stab1; Cep170; BC028528; Sirpa; Syngr2; Ccdc88a; Grb2; Nfkb1; Bcl2; Zufsp; Sdc3; Rnd3; Cebpb; Cytip; Stk10; Cxcr4; Klra2; Ear2; Treml4; Cd244; Mbp; Adgre4; Cd300e; Dusp2; Ms4a4c; Cd300lb; Clec2i; S1pr5; Gm6377; Arl5c; Btg1; Dusp5; Nr4a1; Adssl1; Metrnl; Arhgap4; Lyl1; Adgre5; Nrros; Rassf5; Rpl23; Rpl13; B4galnt1; Ap1s2; Rps29; Rps7; Limd2; Elf4; Rpl35a; Zeb2; Krt80; Rps16; Nfil3; Rplp0; Rps23; Slc38a1; Rpl8; Ly6e; Rpl18; Rps19; Emb; Rpl10; Tmcc1; Rps15a; Msn; Msrb1; Snx10; Fam49a; Rps3a1; Rplp2; Pygl; Rps3; Arl4c; Tpd52; Gm2a; Rps27; H3f3a; Rpl34; Klf4; Ldlr; Lrp1; Rara; Unc119; Gch1; Rpl7; Lrmp; Ptpn1; Ehbp1l1; Gsap; Map3k8; Klf13; Sik1; Fosl2; Tgif1; Plcg2; Diaph1; Dennd4a; Arpc2; Ppp2r5a; Ogfrl1; Gm26532; Soat1; Zyx; Plagl2; Prr13; Zfp710; Ahnak; Marcks; Pmaip1; Plaur; Capzb; Hfe; Camkk2; Abi3; Rap2b; Cd47; Baz1a; Evl; Bri3bp; Arap1; 6430548M08Rik; Hacd4; Flna; Prex1; Filip1l; Grk2; Cdk2ap2; Trib1; Tkt; Bcl6; Taldo1; Cklf; Ptp4a1; Eif3f; Eif4ebp1; Thbd; Vav3; Tpm3; Wipf1; Ccdc12; Hip1; Cdkn1a; Scarb1; Abracl; Nin; Vmp1; Sh3bgrl3; Myo9b; Mapkapk2; Ddhd1; Cd93; Lrrfip1; Eif3h; Tbpl1; Sbno2; Lpar6; Litaf; Mgst1; Cotl1; Nsa2; Stat3; Cntrl; Tmed5; Pitpna; Sh3kbp1; Bcl10; Crlf2; Pip4k2a; Rin3; Irf1; Cebpd; Rab8b; Map3k1; Shisa5; Tnfrsf1a; Lyst; Peli1; Tcof1; Kdm6b; Cyth1; Ifngr2; Capza1; Arhgef10l; Zc3hav1; Rpl10-ps3; Arhgef1; Chd7; Pgd; Ifrd1; Fyn; Rilpl2; Tmem51; Tnfaip2; Bloc1s2; Otulin; Plod3; Ptpn12; Slc35c2; Cblb; Cyth3
AllMcNet2	All Macrophages	158	-0.230463	0.000109947	-0.34987	2.56884e-09	-0.351846	2.06595e-09	4	Pabpc1; Trps1; Cdc40; Atf6	0	0	51	1	n.s	n.s	n.s	n.s	n.s	Tmsb4x; Fxyd5; Hexb; Pid1; Tgfbr1; Csf2ra; Unc93b1; Lst1; Arrb2; Lsp1; Cdk6; Psap; Trf; Tgfbi; Fnbp1; Adap2; Cadm1; Arhgap45; Tnfaip8l2; Ccl6; Dapp1; Gusb; Zfp36l2; Prkcd; Shtn1; Apoe; Mtdh; Arhgdib; Actr3; Acer3; Arpc1b; Lgals3; Gmfg; Iqgap1; Rtn4; Ifnar1; Hsp90aa1; Ugcg; Taok3; Plekho1; Mycbp2; AU020206; Snx5; Tanc2; Jmjd1c; Dock8; Arsb; Hps3; Arhgap17; Ppp1r21; Tmcc3; Kdm7a; Synj1; Sap30; Ptprj; Morc3; Ifitm3; Ace; Fn1; Gngt2; Il17ra; Fmnl1; Plekho2; Emp3; Dok3; Sowahc; Rap1b; Bach1; Gpcpd1; Stk38; Ceacam1; Rnf149; S100a6; Mdm1; Pabpc1; Rasa3; Rap1a; Abcg1; Ldlrad3; Ifitm2; Arpc5; Rap1gap2; Dusp16; Trps1; Rhog; Notch2; Ikbkb; Fgd4; Capg; Vim; Tgfb1; Herc4; Svil; Zfyve9; Agpat4; Cers6; Ttc7; Nadk; Cdkn1b; Ppp1r18; Stk24; Akap13; Madd; Daglb; Gcnt2; Smpdl3a; Sema4d; Creg1; Tln1; Xylt1; N4bp1; Klf3; Fem1c; Atp2b1; Kpna4; Rnf130; Jarid2; Stk4; Adam17; Cbl; Kras; Mob1a; B4galt5; Lmo4; Foxn2; Mef2d; Sgk3; Tcirg1; Uvrag; Cdc42se1; 5031439G07Rik; D1Ertd622e; Rp2; Malt1; Tra2a; Vps13c; C3; Prcp; Cdc40; Zbtb7a; Arid4a; Adipor1; Atf6; Sorl1; Ywhag; Rbm7; Kdm3b; Ripk1; Inpp5f; Slc12a6; Fam69a; Gfpt1; Ddx23; Nup98; Tpp2; Abr; Trim25; Csgalnact2
AllMcNet3	All Macrophages	140	0.303665	2.79445e-07	0.408351	1.7711e-12	0.414884	6.45113e-13	9	Fcer1g; Fcgr3; Slamf9; Arhgap30; Fcgr4; Cd48; Tnfrsf1b; Fpr2; Akna	0	0	45	3	n.s	n.s	n.s	n.s	n.s	C1qb; C1qa; Fcer1g; C1qc; Tyrobp; Ctss; Lyz2; Cd52; Laptm5; Ptprc; Cybb; Fyb; Lcp1; Rgs10; Ly86; Cd72; Coro1a; Pou2f2; Alox5ap; Il1b; Cx3cr1; Basp1; Apobec1; Fcgr3; Slamf9; Mpeg1; Pld4; Cd300c2; Aif1; Ccl4; Spi1; Cd68; P2ry6; Arhgap30; Neurl3; Cyth4; Rgs1; Adgre1; Lilr4b; Ccr5; Cd86; Pla2g7; Ms4a6c; Cd53; Rac2; Ms4a7; Ccl3; Ncf1; Sla; Hcls1; Apbb1ip; Runx3; Clec4a2; Fam105a; Vsir; C3ar1; Bcl2a1d; Nckap1l; Fcgr4; Pirb; Cd48; Fermt3; Bcl2a1b; Ncf2; Clec4a3; Slc15a3; Cd300ld; Selplg; Glipr1; Evi2a; Prkcb; Ppfia4; Wfdc17; Fam111a; Il10ra; Gpr65; Spn; Ncf4; Cd33; Cd300a; Snx20; Hck; Plek; Syk; Rnf121; Plac8; Itgal; Ifitm6; Cd44; Samsn1; Clec4a1; Gpr141; Ccl9; Itgb2; Pglyrp1; Slfn2; Emilin2; Tnfrsf1b; Fgr; Nfam1; Gda; Itgam; Igsf6; Chil3; Sirpb1c; Myo1g; Lcp2; Myo1f; Clec4e; Bin2; Hp; Ikzf1; Clec12a; Tifab; Bcl2a1a; Themis2; Mcemp1; Slc16a3; Gpr35; F13a1; Fpr2; Pilrb2; Atp1a3; Pilra; Csf2rb; AB124611; Srgn; Slc11a1; Lpcat2; Itga4; Ptafr; Traf1; Was; Cd37; Pik3cd; Akna; Ccrl2; Oser1; Ptp4a2; Elmo2
BNet1	B	365	0.309907	1.54926e-07	0.411243	1.1454e-12	0.430687	1.92656e-14	15	Slamf7; Slamf6; Ly6d; Arhgap30; Cd48; Cd84; Fcer1g; Rpl30; Gng2; Akna; Ifi204; Mndal; Slc4a7; Ttc39b; Plin2	4	8	119	3	n.s	n.s	n.s	n.s	n.s	Wdfy4; Btla; Cd79a; Slamf7; Ighd; Slamf6; Siglecg; Iglc2; Xcr1; P2ry10; Pou2af1; Sept3; Cd19; Ccr7; Cd2; Igkc; Fcmr; Cd79b; Coro1a; H2-Ob; Gm6377; Gpr68; Naaa; Ikzf3; Ly6d; Lsp1; H2-DMb2; Ptprc; Fgd2; Ltb; Itgb7; Sell; Cd83; Cd37; Cd52; Laptm5; Ccr2; March1; Bcl11a; Gpr171; Rac2; Alox5ap; Arhgap30; Ighm; Lcp1; H2-Aa; Cytip; Cd48; H2-Eb1; Cd74; H2-DMa; Mzb1; Gna15; Ncf1; Rhoh; Ncf4; H2-Ab1; Rel; Snx20; Slc38a1; Plek; Plbd1; Dock2; Cd84; Sla; Ciita; Adcy7; Tyrobp; Pglyrp1; Clec12a; Tbc1d10c; Sash3; Cd180; Gpr141; Syk; Lyz2; Slfn2; Pld4; Hck; Ptpn18; Apbb1ip; Rab7b; Rnase6; Pou2f2; Irf8; Irf5; Psmb8; Satb1; Dennd4a; Cd53; Arhgap15; Ctss; Fcer1g; Ctse; Ly86; Ccl6; St8sia4; Cd86; Cd69; Traf3ip3; Tbc1d9; P2ry14; Il16; Lrmp; Neurl3; AI504432; Stk17b; B3gnt5; Spi1; Btg2; Cxcr4; Stap1; Rgs1; Samsn1; Bcl2a1d; Itgal; Plac8; Celf2; Btg1; Dock10; Il10ra; Csf2rb; BC018473; Btk; Fam105a; Cd44; H2-Oa; Psmb9; Tm6sf1; Ifngr1; Elf4; Tmsb4x; Rps10; Rps3a1; Samhd1; Dusp2; Rplp0; Dusp5; Tspan32; Rpl30; Cysltr1; Bcl2a1a; Gng2; H2-D1; Tmsb10; Ly6e; Pid1; Runx3; Pkib; Inpp5d; Batf3; Lacc1; Ptpn22; Unc93b1; Lat2; Phf11b; Rpl3; Mbp; Ptpre; Kctd12; Trim59; Rgs10; Plekho2; Dapp1; Mpeg1; Camk1d; Ncf2; H2-DMb1; Akna; Fam49b; Rpl34; Arhgap45; Sept6; Tlr3; Ccnl1; Epsti1; Junb; Gmfg; Kif21b; Srgn; Klhl6; Ifi204; Olfm1; Slfn8; Gpr183; Ptpn6; Tra2a; Ripor2; Gpr65; Lyn; Tmem131l; Stk10; Arhgdib; Snx10; Traf1; Zcchc11; Tpm3; Rassf4; Mcl1; Evi2a; Crlf3; Prkcb; Lyst; Evl; Cd300c2; Fos; Ccdc88c; Ppfia4; Mndal; Selplg; Fyb; Hnrnpa1; Tgfbi; Ier2; Arhgef6; Zfp36; Hmgb2; Grk3; N4bp2l1; Fgl2; Atf3; Ctsc; Tap1; F630028O10Rik; Ifnar1; H2-K1; Ms4a6c; Ier5; Srgap3; Rbm38; Plcg2; Nr4a1; B2m; Fnbp1; Dock11; Baz1a; Gpcpd1; Vps37b; Sp100; Efhd2; Arap1; Rgs19; Lair1; Emp3; Fxyd5; Prex1; Itga4; Aif1; Nup210; Trf; Spn; Ppp1r18; Cybb; Il1b; Madd; Wipf1; BC028528; Swap70; Cklf; Ldlr; Hcls1; Irf9; Rgs2; Map3k1; Sik1; Sept1; Arid3a; Msn; Fam111a; Tspan13; Unc119; Dna2; Zfp593; Trp53; Sec11c; Tnfaip3; Fermt3; Rassf5; Pmaip1; Dnajb1; Gmip; Rasa3; Sh3bgrl3; Limd2; Elmo1; Vrk2; Foxp1; Ptpn1; Cdkn2d; Slc4a7; Basp1; Peli1; Bcl10; Cd68; Il2rg; Bin1; Cntrl; Pde4b; Ssh2; Iqgap1; Cbfa2t3; Clk1; Parp9; Sp110; Stat3; Arrb2; Bcl6; Klf6; Irf2; Il6ra; Cyth4; H2-T23; Fam46a; Ccl4; Bloc1s2; Csk; Bex3; Znrd1; Elmsan1; Slc15a4; Plekhm3; Rbm3; Marcks; Gnl3; Hdac9; Ckb; Ttc39b; Ap1s2; 2310001H17Rik; Fosb; Dnajc21; Parp8; Ptp4a2; Rilpl2; Vars; Rin3; Atad2; Anxa6; Zcchc7; Pde3b; Pip4k2a; BC017643; Cyth1; Litaf; Gimap1; Marcksl1; Pag1; Ptprj; Rpl10-ps3; Uba52; Pnrc1; Nfkbia; Fosl2; Skil; Adprh; Fbrs; Plin2; Birc3; Pqbp1; Ppp1r15a; Rbpj; Arhgef1; Rpl13a; 9930111J21Rik2; Kbtbd3
BNet2	B	106	-0.219986	0.000225822	-0.353609	1.69857e-09	-0.356553	1.22169e-09	4	Pabpc1; Ifi207; Eif3e; Hnrnpu	0	1	31	1	n.s	n.s	n.s	n.s	n.s	Hk2; Ikzf1; Pim1; Zfp36l2; Jaml; Pabpc1; Cadm1; Man2b1; Ralgps2; Txndc16; Sdad1; Arpc1b; Rp2; Runx1; Actr3; Mbnl1; Arhgap17; Gm2a; Gdi2; Serp1; Npm1; Stk24; Psap; Dennd1b; Sub1; Ifi207; H3f3a; Sh3pxd2b; Arpc2; Jarid2; Nfatc3; Capg; Notch2; Eif3e; Id2; Ppt1; Grb2; Eif3h; Mkrn1; Nsa2; Cnp; March7; Prcp; Usp15; Trim35; Kdm7a; Samd9l; Atp23; Mcm9; Akap13; Slc35c2; H2afy; Morc3; Gramd3; Kdm3a; Snx29; Cop1; Kdm3b; H2afz; Mthfsl; Dbnl; Cdc5l; Rap1a; Sema4d; Hnrnpu; Pak1; Smap2; Map4k4; Ago2; Tec; Npc2; Pten; Plekho1; Fam69a; Prkcd; Syngr2; Mysm1; Ikbkb; Malt1; Zfp318; Nsd3; Baz2b; Slc26a2; Rabgap1l; Nrd1; Kmt2a; Atic; Uvrag; Cyld; Bri3bp; Ppp2r5a; Slc25a20; Gxylt1; Trim25; Commd8; Arid4a; Lrch3; Prpf38b; Rbm26; Med13; Lgals3; Ppp1r21; Eif2a; Cmah; Cdk12; Acer3
BNet3	B	63	-0.261535	1.07006e-05	-0.233041	9.1644e-05	-0.246578	3.40774e-05	1	Rps6	0	19	13	0	n.s	n.s	n.s	n.s	n.s	Rps9; Rps24; Rps11; Rps15a; Rps4x; Fau; Rps5; Rps14; Rpl13; Rpl32; Rps7; Rps18; Rpl18a; Rpl23; Rps3; Rps16; Rpl19; Rps27; Rpl18; Rps20; Rpsa; Rpl17; Rpl8; Rpl27a; Rpl39; Rpl35a; Pold4; Rpl9; Rps27a; Rps23; Rps29; Rpl12; Eef1b2; Rps12; Rps19; Rpl7; Rps8; Rplp2; Rack1; Rps13; Rpl37a; Rpl4; Rps26; Rps6; Cst3; Rpl10; Rpl5; Rps21; Rpl11; Rpl10a; Rps28; Eif3f; Rpl22; Rps15; Rps25; Rpl27; Rpl6; Rpl35; Ccdc12; Arpc3; Rpl23a; Rpl14; Plekhj1
BPlasNet1	B Plasma	176	0.287809	1.17908e-06	0.407861	1.9042e-12	0.423476	1.37341e-13	6	Ly6d; Slamf7; Ly6k; Psip1; Sesn1; Slc30a7	0	0	53	1	n.s	n.s	n.s	n.s	n.s	Igha; Jchain; Igkc; Cd79a; Iglc2; Iglc1; Mzb1; Slpi; Prg2; Tnfrsf13b; Ly6d; Slamf7; Ccr10; Lax1; Pou2af1; Iglv1; Ly6c2; Fam46c; Gm16253; Irf4; Derl3; Serpina3f; Cracr2a; Cd79b; Cd28; Lrat; Gm28529; Txndc5; Rhof; Traf3ip3; Ppp3cc; Rab30; Ralgps2; Glipr1; Tmem173; Spin2c; Cd69; Pim1; Xlr4a; Ccne1; Cybb; Gas2l3; Mirt1; Upk1a; Sag; Zbed5; Eaf2; Cib2; Sec11c; Rnase6; Ckap4; Zfp808; Itgb7; 1700017B05Rik; Map4k1; Fkbp11; Psmb9; Susd1; Ctdp1; Ly6k; Zbp1; Pafah1b3; Chst12; Edem2; Cd44; Isg20; Rad51c; Atp8b2; Rab39b; Ada; Serp1; Rgs14; Edem1; Xlr4b; Rexo2; Cep44; Rnf43; Krtcap2; Acap1; Samsn1; Cd52; Trp53inp1; Arid3a; Ssr3; Selplg; Rps12-ps3; Fbxl12os; Fam214a; Myl4; Alkbh2; Ssr4; Sdf2l1; Cmah; Prrg4; Tgif2; Sub1; Ung; Spcs2; Asb11; Alb; Cited4; B2m; Panx1; Rps24; BC049715; Cks1b; Tnfaip3; Harbi1; Srgn; Rgcc; Gm14305; Ubox5; Arl5c; Hid1; Vars; Rps20; Catsper2; H13; Gm16136; Eipr1; Sun3; Fbxo5; Hsd11b1; Pycard; Uhrf2; Cfp; Ankrd37; Dock11; Ighm; Psip1; Cdv3; Il16; Arntl2; Plpp5; Zfp119b; Shisa5; Dnajb11; Lat2; Sesn1; Xbp1; Scamp2; Tram2; Cep131; Hyls1; Cecr2; Bora; Top2a; Hmgn3; Ube2j1; Hyou1; Flad1; Runx2; Pdia4; Hmgcr; Zfp959; Nip7; Rps9; Ly6a; H2-Ob; Slc30a7; Rap1a; Sept1; Mef2c; Ptpn6; Blnk; Cdk5rap3; Leprotl1; Prdm1; Armt1; Uck2; Slc1a2; Rplp0; Zfyve26; Spcs3; Selenos; Phykpl
CDInNet1	CD (Intercalating)	207	-0.0776918	n.s	0.015246	n.s	0.056561	n.s	4	Ncald; Abhd6; Tmem51; Mak16	10	0	62	1	n.s	n.s	n.s	n.s	n.s	Gclc; Fam13a; Avpr1a; Syn2; Nedd4l; Rnase1; Tdrp; Exoc3l4; Acot3; Coch; Myo5a; Smim5; Tmem52; 9130008F23Rik; Malrd1; Syt7; Tmem163; Edn3; Klkb1; Cyp1a1; Fam221a; Atp6ap2; Slc16a5; Itpr2; Rgs2; Olfm1; Slc16a7; Bag4; Rragd; Kit; Fam46c; Tmem72; Sema3c; Atp6ap1; Etnk1; Tbc1d24; Nudt4; Dsp; Dnal1; Actg1; Bcat2; Plagl1; Ncald; Tex15; Gca; Adrb2; AI661453; Slc43a2; Tmprss2; Got1; Smtnl2; Shroom2; Cyp2s1; Rab17; 4732463B04Rik; Ptger3; Phlda1; Mindy1; Ipcef1; Prkcd; Slc5a3; Klhdc8a; Pmvk; Ppfibp2; Fdft1; Rbbp8; Cdc42se1; Slit2; Rps6ka1; Acacb; Cxadr; Wwc1; Cxcr4; Acsl3; Cds1; Prune1; Mfsd6; Fam107b; Dap; Tacc2; Nipsnap2; Ppargc1a; Elovl6; Rpap3; Pip4k2c; Itgav; Krt80; Prlr; Hsf2; Ctsf; Twsg1; Tmem50b; Daam1; Limch1; Aig1; Myo19; Gls; Tnfaip8; Tmem9; Grb14; Pigp; Epb41l1; Tuba1c; Abracl; Smpd1; Ablim1; Bcap29; Fam102a; Emx2; Hebp1; Tmem192; Tmem185a; Klhl21; Sh3bgrl2; Ppa1; Noct; Zfp672; Acsl5; Cstf2t; Ets2; Hexim1; Cttnbp2; Frk; Arl4d; Mme; Med22; Mitf; Pole4; Rhobtb3; Chka; Spats2; Vamp2; Gnpnat1; Acot2; Hoxd3os1; Zfp950; Cdip1; Carnmt1; Plec; Rilpl2; Fbxo33; Cyp2j6; Med7; C2cd5; Abhd6; Pou3f3; Ndrg2; Bri3bp; Ttc19; 1700123O20Rik; Blcap; Tmem51; Fam204a; Stxbp2; Agap1; Hoxd9; Rrs1; Fdps; Stau2; Ddhd2; 4732440D04Rik; Nfyc; Rnase4; Mthfd2l; Cacfd1; Srxn1; Mical3; Cd320; Slc35e2; Adi1; Atg4d; Ubqln4; Traf4; Prpf19; Nifk; Crem; Laptm4b; Nipsnap3b; Ubac1; Me3; Hmgcr; Gga2; Llgl2; Tmem5; Tatdn1; Eef1e1; Hoxb7; Rnf34; Slc40a1; Ints13; Zfp266; Ythdf2; Amd1; Txndc5; Pon3; 2900026A02Rik; Fam234a; Agtpbp1; Gtf2b; Ubfd1; Mul1; Katnbl1; Cep170b; Mak16; Pigf; Opa3; Polr3k
CDInNet2	CD (Intercalating)	134	0.216961	0.000276299	0.287093	1.25583e-06	0.286411	1.33342e-06	5	Efcab2; Rgs5; Osbpl3; Pdhb; Agl	8	2	27	0	n.s	n.s	n.s	0.027824	n.s	Emb; Pam; Serpinb9; Epcam; Plet1; Lgals3; Ociad2; Stap1; Serpinb6b; Jag1; Cldn7; Plcg2; Plac8; Dkk3; Krt18; Aqp3; Parm1; Pkib; Dcn; Ptges; Foxq1; Rhou; Sh2d4b; Naaladl2; Atp6v1d; Aldh1l1; Muc1; Pgrmc1; Mal2; Egr1; Sox4; Shisa4; Scg5; Col18a1; Itm2b; St14; Alcam; Arhgap18; Cd9; Spint1; Atf3; Spp1; Fos; Cldn3; Atp6v1h; Slc25a5; Ank; Foxp1; Anxa4; Litaf; Trib1; Etl4; Tmc4; Mrps6; Cycs; Btg2; Mt2; Trim26; Ap1ar; Tmem132a; Kbtbd11; Osbpl1a; Cpq; Peg3; Lrrc3; Spint2; Hoxb9; Cebpd; Mthfd1; Nadk; Slc25a36; Cytip; Hk1; Gadd45a; Sfxn3; Krt8; Fosb; Scd2; Nrbp2; Efcab2; Rtn3; Pmp22; Rgs5; Rbm47; Anxa5; Ier2; Abcc1; Stox2; Mtx2; Pbxip1; Serpinb1a; Cln3; Osbpl3; Tceal9; Cs; Bhlhe40; Sept9; Sort1; Timm8a1; Gstt3; Hbegf; Pafah1b3; Hoxb6; Pdhb; Tes; Enpp1; Fam96a; Trp53inp2; Adgrg1; Arl6ip5; Arrdc4; Plcb4; Agl; Cyp4a12a; Bzw2; Ndrg3; Acot11; Rdh14; Csf2ra; Chchd4; Pfkp; Gfm1; Rwdd4a; Ampd3; Aasdhppt; Cpne8; Arl6; Cd82; Armcx3; Narf; Mtif2; Trmt2b; Stim1; Oxnad1
CDInNet3	CD (Intercalating)	96	-0.198636	0.000886097	-0.135076	0.0243651	-0.138249	0.0211898	2	Pxk; Zmiz1	2	0	31	2	n.s	n.s	n.s	n.s	n.s	Car12; Car2; Snx2; Atp6v1e1; Ldhb; Sowahc; Hsbp1l1; Chchd10; Uqcrb; Grb10; Atp5g1; Slc25a4; Cdh1; Cox7b; Fxyd2; Kif13b; Idh3a; Sema3b; Aamdc; Glod5; Kctd12; Acsl4; Sorl1; Ndufb10; Slc25a23; Cox7a1; Nfe2l2; Ss18l2; Cystm1; Coq7; Gm42067; Baiap2l2; C77080; Cdh16; Tmem116; Lrrfip1; Prdx2; Apoo; Tlcd1; Hsd17b10; Inpp5j; Pxk; Cab39; Acp6; Pts; Mkks; 2300009A05Rik; Casz1; Dnajc15; Ptprj; Mrpl51; Ndufaf4; Ccs; Gse1; 2610528J11Rik; Dmac2; Esrra; Zmiz1; Hif1a; 2210016F16Rik; Vegfb; Arf6; Timm10; Arl3; Dmtn; Smim8; Mtfp1; Alkbh7; Cmc2; 0610009B22Rik; Isca2; Zfhx2; Cnot2; Eif4enif1; Ppif; Smim20; Sgpl1; Usp22; Fxn; Mrpl46; Atg10; Cdc42se2; Dyrk1a; Crat; Plekhg3; Ogfod3; Ccng2; 1700021F05Rik; Prpf38a; Rufy1; Iqcc; Krt10; Pomgnt1; Gstk1; Tmem242; Dapk1
CDInNet4	CD (Intercalating)	87	0.0005097	n.s	0.120202	0.0452904	0.145362	0.0153463	4	Hsd17b7; Zfp618; Ube2e2; Dcaf13	1	1	28	0	n.s	n.s	n.s	n.s	n.s	Tfcp2l1; Cldn8; Oxgr1; Tmem117; Atp6v0a4; Irs1; Atp6v0b; Bmpr1b; Atp6v0e; Nbea; Blnk; Atp6v1f; Rabep2; Mif; Lsm6; Pclo; Rap1gap2; Wdr72; Elovl7; Hsd17b7; Enpp5; Hmgn3; Exph5; Scand1; Bsg; Aldoa; Tox3; Sgpp2; Tesk2; Ppib; Ppp1r9a; Hip1r; Ptgfr; Rala; Ncoa7; Nudt22; Tmem106b; Hsdl2; Mrpl35; Irf6; Zmat5; Pgap1; Klhdc7a; Bicd1; Zfyve16; Ube2a; Rp9; Prps2; Rnf128; Gnb5; Vdr; 1500011B03Rik; Mavs; Zfp618; Ube2e2; Spire1; Ociad1; Uba6; Prelid3b; Cdkl1; Ermp1; Ak1; Fhod3; Ptch1; Scrib; Fam171a1; Plekha7; Setbp1; Uchl3; Ten1; Mif4gd; Casp6; 1110012L19Rik; Abhd11; Bloc1s2; Pop7; Fopnl; Pi4k2a; Sp3os; Ift46; Arhgef28; Dcaf13; Trim8; Nfkbib; Prkra; Mapre3; Cd2bp2
CDInNet5	CD (Intercalating)	43	-0.0883062	n.s	-0.202174	0.000712968	-0.196235	0.00102494	2	Thrb; Slc25a32	1	0	14	0	n.s	n.s	0.043582	n.s	n.s	Dmxl1; Hexb; Atp6v1a; Ralgapa2; Rnf152; Pde1a; Clcn5; Eps8; Mt1; Clcn3; Chic1; Kif21a; Golga4; Dst; Tmem141; Ppm1l; Mtr; Esrrg; C1qtnf4; Chdh; Mindy2; Strbp; Met; Sox6; Thrb; Pde8a; Kif16b; Patj; Fktn; Trak1; Slc25a32; Pdpk1; Arfgef2; Pla2g16; Gbe1; Tanc2; Pptc7; Cog5; Fam20b; Fmn1; Ncoa1; Mpnd; Dpy19l4
CDInNet6	CD (Intercalating)	39	0.0113123	n.s	0.053501	n.s	0.050022	n.s	1	Nipal2	2	0	10	0	n.s	0.041304	n.s	n.s	n.s	Atp6v1g3; Atp6v0d2; Spink8; Atp6v1c2; Slc26a4; Clcnkb; Foxi1; Hmx2; Efhd1; Hepacam2; Ckmt1; Atp6v1b1; Rhcg; Insrr; Rhbg; Bsnd; Nipal2; Tmem61; Slc4a9; Wscd2; Slc44a3; Mal; Scnn1a; Ankrd9; Hhatl; Aif1l; Paqr5; Rap1gap; Tpd52l1; Slc2a4; Tspan1; Sptbn2; Kcnq1; Ybx2; Epn3; Wnk4; Gata2; Ankrd24; Cln5
CDInNet7	CD (Intercalating)	30	0.0100791	n.s	-0.095914	n.s	-0.108498	n.s	0		1	1	12	0	n.s	n.s	n.s	n.s	n.s	Tmem213; Krt7; Guca2a; S100a1; Cpeb2; Crb3; Rab25; Tesc; Deptor; Pcolce; Fam135a; Dmxl2; Gfpt1; Rnf149; Rsf1; Avl9; Usp47; N4bp2; Setx; Stxbp5; Prr14l; Gstt1; Ndst1; Rev3l; Rab5b; Wdr37; Zfp654; Ccl27a; Eaf1; Atl3
CDPrNet1	CD (Principal)	221	0.128935	0.0316909	0.170877	0.00431643	0.181107	0.00246938	9	Pappa; Grem2; Kif26b; Angpt1; Nfib; Ankrd46; Vav3; Kazn; Dnajc9	11	2	62	0	n.s	n.s	n.s	n.s	n.s	Krt18; Cryab; Epcam; Grem1; Pappa; Aqp4; Scd2; Tacstd2; Tspan8; Fam129a; Grem2; Plet1; Mal2; Adh1; Pde3b; Stc1; Cldn7; Tmem30b; Dsp; Fam84a; Rasd1; Bmp3; Kif26b; Cldn4; Elf5; Krt19; Dab1; Muc20; Scin; Nudt4; Krt8; Sema3c; Pdcd4; Mgst1; Lamc2; Tubb2a; Adgrg1; Lurap1; Efemp1; Gprc5b; Cgn; Kcnk1; Pax2; Crem; Tubb2b; Egr1; Morf4l2; 9230102O04Rik; Elovl6; Actg1; Ipcef1; Ctnna1; Slc26a2; Emx2; BC018473; Rrad; Sort1; Degs2; Srgap3; Aldoc; Atp6ap2; Syne2; Hk1; Oat; Pfn2; Aktip; Gdf15; Aplp2; Plcb4; Ldha; Angpt1; Emp1; Tmc4; Foxq1; Spint1; Hist1h1c; Ndufs5; Cdk18; Nfib; Camkk2; 2310030G06Rik; Defb29; Crb3; Ildr1; Srcin1; C77080; Wwc1; Flvcr1; Lad1; Chka; Bex4; Pax8; Gclc; Scamp5; Rasgrf2; Tceal8; Mfsd6; Klhdc7a; Tuba1c; Stxbp6; Hoxb7; Epb41l1; Agfg2; Trp53inp2; Fam102a; Nedd4l; Srxn1; Ier3; Aph1b; Gls; Nav2; Ddit4l; Nifk; Gsta3; Cxadr; Tmem50b; Pik3r3; Hes1; Mitf; Samd9l; Fdps; Cdk14; Acsl5; Slc45a3; Tlr3; Pigt; Fads1; Cyb561; Wsb1; H1f0; Tmem185a; Pmvk; Pde10a; Ddit4; Gmcl1; Kif3a; Irf2bpl; Acot9; Nipsnap2; Laptm4b; Bdh1; Ola1; Pnp; Got1; Pigp; Sesn3; Ube2e3; Tep1; Tacc2; Stox2; Manea; Casz1; Cbr1; Trib1; Pygb; Hprt; Tmx3; Irs2; Ergic2; Aig1; Ctnnal1; Pkp2; Epb41l3; Tfrc; Bspry; Ankrd46; Pdk1; Cfap36; Patz1; Mcu; Vav3; Hmgn5; Arl4d; Cxxc5; Kazn; Med30; Tspan33; Vta1; Pwwp2a; Ubac1; Cmc1; Rsrc1; Wipf2; 1300002E11Rik; Fbxo4; Sh3tc1; Tdrd3; E2f5; Umps; Ppic; Ackr3; Cyp2j6; Mavs; Sdhaf2; Gnpnat1; Paxbp1; Cd320; Arhgef10l; Med7; Gulp1; Dnajb2; Fam53b; Zfp398; Zfp809; Nfix; Bhlhe40; Rnf170; Sec22a; 4930453N24Rik; Appl2; Akr1b3; Ppp1r7; Ergic1; Fbxo18; Zfp950; Lrrcc1; Tmem184c; Lsm14b; Hoxb2; Hmgn2; Dnajc9
CDPrNet2	CD (Principal)	102	-0.135768	0.0236394	-0.247055	3.28765e-05	-0.230568	0.000109139	6	Pde1c; Kcnj10; Zfp618; Erlin2; Flnb; Spaca6	3	2	29	0	n.s	n.s	n.s	n.s	n.s	Wfdc2; Tfcp2l1; Ptges; Pde1c; Kcnj10; Hacd4; Ptgfr; Atp1b1; Tmsb4x; Sh3bgrl3; Tbc1d1; Pycard; Epsti1; Rnf128; Tceal9; Ivns1abp; Bex3; Tmprss2; Fermt1; Elovl7; Atp6v1a; Sox6; Fzd4; Dclk3; Reps2; S100a11; Enpp5; Arhgdib; Sri; Fam174b; Cds1; Ppm1l; Cd82; Anxa4; Ddr1; Lrba; Ten1; Peli2; Pkm; Rtn3; Iqgap2; Isoc1; Slc31a1; Stard4; Mpzl1; Celsr2; Ptpn18; Fmn1; Pip4k2c; Pacsin2; Pbxip1; Plxnb2; Ugt8a; Ppargc1a; Dynlt3; Tob1; Dnase2a; Hoxb4; Galnt3; Nav1; Clcn3; Mtx2; Wdr72; Pkhd1; Cobll1; Rnpep; Capn1; Tmem135; Sec11c; Dip2c; Scpep1; Met; Anxa6; Arl2bp; Hoxb3; Dbnl; Gprc5c; Pla2g16; Pafah1b3; Slc35f5; Fam3c; Mpnd; Trim12c; Esrrg; Arhgef28; Pfkl; Sptlc1; Zfp618; Snhg20; Slc39a9; Pigf; Bace1; Rmdn3; Arl6; Gpr108; Pard6b; Kdm1b; Slc35a1; Erlin2; Flnb; Spaca6; Pno1
CDPrNet3	CD (Principal)	88	0.0065754	n.s	-0.009251	n.s	-0.014427	n.s	3	Sh3gl2; Lix1; Megf9	4	2	29	0	n.s	n.s	n.s	n.s	n.s	Hsd11b2; Aqp3; Spink8; Defb1; Mal; Npnt; Tspan1; Aif1l; Rhcg; Cldn8; Scnn1b; Scnn1a; Sptbn2; Tbck; Cav1; Ckmt1; Kcne1; Scnn1g; Tmem178; L1cam; 4930550C14Rik; Myo5c; Kcnq1; Hoxd8; Slc35g1; Lypd6; Kcnj1; Sim1; Sgpp2; Rhbg; Sh3gl2; Atp2b2; Slc44a3; Crybg1; Lix1; Grb14; Cav2; Pou3f3; 1700011H14Rik; Bmpr1b; Ppp1r9a; Pgam2; Tfap2b; Megf9; Hoxd9; Paqr5; Tmem117; Efhd1; Scg5; Clcnkb; Rab11fip1; Nr3c2; Tmem52b; Glt28d2; Atp6v1b1; Tox3; Bicd1; Epn3; Mecom; Dstn; Ninl; Pde8b; Tmem150c; Rap1gap; Ptp4a2; Sat1; Cnn3; Cacnb4; Mme; Fgf9; Rnh1; Npepps; Trpv4; Me3; Rabgef1; Chmp2b; Oaf; Trim24; Cttn; Kif2a; Ccng2; Maea; Casp3; Sh2d4a; Kdm5b; Hat1; Pomgnt1; Fbrsl1
CDPrNet4	CD (Principal)	67	-0.0198926	n.s	-0.143852	0.0164528	-0.147488	0.0138996	3	Anxa11; Sft2d2; Dennd4c	0	1	24	0	n.s	n.s	n.s	n.s	n.s	Krt7; Gstm2; Rab25; Tesc; Smim5; S100a1; Cyfip2; Anxa11; Hoxb8; Mpp7; Map4k5; 1110019B22Rik; Dlg1; Aff1; Clint1; C1qtnf4; Ptprf; Fam20b; Lsm6; Myh10; Cdc42bpb; Mon2; Spint2; Insr; Gna13; Arfgef1; Fam91a1; Mgea5; Usp32; Gng12; Strbp; Hook1; Hoxb5os; Hmgn3; Hoxb6; Scfd1; Mindy2; Sestd1; Knop1; Mthfd2l; Rev3l; Ssx2ip; Oplah; Gpx8; Glis3; Kif3b; Gfpt1; Tbc1d14; Zfyve9; Fam199x; Echdc1; Fam84b; Sft2d2; Brox; Atrn; Actl6a; Ston2; Cep290; Arhgap12; Gga2; Zfp654; Suco; Prr14l; Dennd4c; Sp3os; AU040320; Ext1
CDPrNet5	CD (Principal)	56	0.197157	0.000969418	0.281433	2.05511e-06	0.279714	2.38198e-06	0		2	0	17	1	n.s	n.s	n.s	0.011332	n.s	Lgals3; Lcn2; Arg2; Ly6e; Cdkl1; Muc1; Elf3; B4galt6; Cldn3; Slc2a1; Blnk; Ypel2; Tmem229a; Mbp; Cog7; Cd9; Hoxb9; Veph1; Cd24a; St14; Ctsd; Arhgap24; Pfkp; Mt1; Fam149a; Prss23; Clu; Osbpl1a; Tbc1d16; Flrt1; Hip1r; Mt2; Ranbp3l; Pigq; Fras1; Cab39l; Vars; Tes; Mpped2; Ampd3; Kctd1; Cep19; Ces1d; Pcca; Litaf; Prkab1; Cth; Slc25a13; Bzw2; Mvp; Map3k1; Tapbp; Aga; Ndrg3; Stat3; Eif4ebp1
CDPrNet6	CD (Principal)	55	0.0626721	n.s	0.163472	0.00635132	0.122858	0.0407137	0		4	0	12	0	n.s	n.s	n.s	n.s	n.s	Aqp2; Fxyd4; Tmem213; Olfm1; Apela; Btc; Cdo1; Ehf; Tpd52l1; Tmem45b; Mcoln3; Phactr1; Il17re; Cited4; Ptger1; Col26a1; Car15; Epb41l4b; Pantr1; Gata2; Fam171a2; Ptgs1; Ap1m2; Tceal3; Rgl3; Col18a1; Stk39; Klhdc8a; Nrd1; Endod1; Stx7; Pgk1; Pgam1; Ormdl2; Hoxd3os1; Tspan15; Ube2h; Gpat4; Ubqln1; Sel1l; Cdk6; Fyttd1; Smim22; Ufsp1; Mfhas1; Uso1; AI314180; Znfx1; Ltc4s; Fbxo33; Plekhg3; Ankrd24; Ncbp1; Phospho2; Il13ra1
CDPrNet7	CD (Principal)	48	-0.0772176	n.s	0.012555	n.s	0.049755	n.s	0		0	0	13	0	n.s	n.s	n.s	n.s	n.s	Aldoa; Atp6v1f; Frk; 1110008P14Rik; Pgp; Rragd; Tspo; Coq7; Smdt1; Nudt22; Ndufa11; Acss3; Gca; Dctn3; Lcmt1; Bicc1; Avpi1; Churc1; Trim2; B9d1; Gm5617; Mrpl54; Setbp1; Bag4; Cdipt; Vegfb; Gm17018; Tmx4; Enpp4; Cadps2; Ppcdc; Pgap1; Ubl4a; Dtnb; Med9; Tmem141; Gipc1; Pop7; Deptor; Ift22; Ermp1; Sh2b1; Naga; Mea1; Stxbp2; Cdk5rap3; Ap4s1; Emc9
CDPrNet8	CD (Principal)	32	-0.170432	0.00441958	-0.111837	n.s	-0.118198	0.0490233	1	Rnf19a	1	0	4	0	n.s	n.s	n.s	n.s	n.s	Cdh1; Gstt1; Cystm1; Csrp2; Atp6v0e; Cox7b; Cox7a1; Cd2ap; Ndufa5; Rogdi; Piezo1; Pts; Sorl1; Iqgap1; Ptprj; Coa3; Sowahc; Tgfbr1; Zbtb8os; Dock7; Cetn2; Smim8; Usp53; Acyp1; Dpy30; Rnf19a; Atg10; Micall1; Acsl4; Morn2; Timmdc1; Oxld1
CDPrNet9	CD (Principal)	31	-0.249706	2.68999e-05	-0.234289	8.38483e-05	-0.200241	0.000803265	0		0	1	9	3	n.s	n.s	n.s	n.s	n.s	Hif1a; Cdh16; Car2; Ldhb; Pdzk1ip1; Gstt3; Dopey2; Jpt2; St6gal1; Rnf186; St6galnac2; Pfkfb3; Tlcd1; Dcaf11; Apoo; Plekha1; Idh3a; Slc44a1; Gstk1; Jagn1; Atp6v1h; Gm17750; Igsf5; Pyurf; Rab17; Baiap2l2; Notch2; Ptdss2; Vwa5a; Prkaa1; Faah
DCTNet1	DCT	186	-0.122015	0.0421219	-0.03851	n.s	-0.027471	n.s	4	Ndufs2; Kcnj10; Cox6c; Slc45a4	21	23	62	1	n.s	n.s	n.s	n.s	n.s	Defb1; Pvalb; Mal; Wnk1; Kng2; Wfdc15b; Sfrp1; Ppp1r1a; Ly6a; Nudt4; Pgam2; Clcnkb; Umod; Klk1; Fabp3; Epcam; Ptgfr; Wnk4; Hoxd8; Tmem72; Gabarapl1; Cldn8; Slc5a3; S100g; Tfrc; Ldhb; Mgst3; Ckb; Fxyd2; Idh2; Scnn1a; Tfcp2l1; Trpm6; Cdh1; Spint2; Lpl; Ppargc1a; Paqr5; Ndufb10; Acss1; Fmc1; Ndufs2; Ndufa1; Atp6v0e; Kcnj10; Cox7b; Efhd1; Tsc22d2; Atp5g3; Lhx1; Ndufv2; Tspan1; Aif1l; Ier3; Sorl1; Rhcg; Tmem116; Cox5a; Ermp1; Got1; Atp5g1; Scd2; Ndrg2; Ckmt1; Pantr1; Papss1; Idh3a; Cyp2j6; Emx1; Emc6; Cox5b; Ndufb9; Acss3; Cox6b1; Me3; Rnaset2a; Mrps6; Cwh43; Pou3f3; Cadps2; Kcnk1; Cyb5rl; Tmprss2; Tfap2b; Tox3; Slc35g1; 1700011H14Rik; Rap1gap; Galnt18; Aig1; Osbpl1a; Cnnm2; Grb14; Rragd; Spint1; Gal3st1; Pigr; Slit2; Crb3; Pgap1; Bag4; Atp2b4; Gm15848; Ildr1; Inpp5j; Ank2; Piga; Prom2; Nipsnap2; Sv2a; Rap1gap2; Sall3; Uroc1; Slc2a4; Sim1; Kcnq1; Cox6c; Slc45a4; Gm47708; Cds1; Tdrd3; Gca; Ybx2; Scnn1b; Scg5; Bsnd; Rab27a; Ninl; Gm17767; Bdh1; Pde3b; Flvcr1; Sytl2; Epn3; D630024D03Rik; 4732440D04Rik; Usp2; Fzd4; Trim2; Wwc1; Vdr; Mitf; Aldh1l1; Strbp; Itga6; Tmem65; Nampt; Gclc; Gm44386; Syngr1; Cox7a1; Cttnbp2; Coq7; Hoxd9; Ddr1; Trp53inp2; Smim4; Vegfb; Dapk1; Ppat; Tbc1d14; Ggnbp1; Gstt3; Fam234a; Kalrn; Bicd1; Bckdhb; Top3b; Cdo1; Hddc3; Thap4; Dmtn; Dmac2; Slc25a12; Srxn1; Msmo1; Slc25a23; Galt; Ush1c; Mrpl37; Deptor; Cxadr; Cd320; Pfn2; D030056L22Rik; Mme
DCTNet2	DCT	45	0.162136	0.00679871	0.244421	4.00462e-05	0.256275	1.62094e-05	0		4	5	10	1	n.s	n.s	n.s	n.s	n.s	Calb1; Tmem52b; Slc16a7; Mt1; Egf; Kcnj1; Wfdc2; Pkm; Sostdc1; Spp1; Kl; Oxct1; Clu; Klhl3; Cdh16; Cd9; Chka; Apoe; Prss23; Mt2; Pycard; Cldn7; Tubb2a; Hk1; Lgals3; Cacnb4; Kctd1; Pfkp; St14; Tacstd2; Mal2; Fads6; Upp1; Tubb2b; Tmem132a; Afm; Slc8a1; Emb; Cytip; Tuba1c; Apoo; Mthfd1; Galm; Bzw2; Acsl5
DCTNet3	DCT	41	-0.0538696	n.s	-0.178504	0.0028543	-0.167726	0.00509662	0		1	6	20	0	n.s	n.s	n.s	n.s	n.s	Slc12a3; Tmem213; Abca13; Atp1b1; S100a1; Sgms2; Trpm7; Mfsd4a; Cyfip2; Dst; Hoxb5os; Hadhb; Bcat2; Atp1a1; Atp6v0a4; Tesc; Larp1b; Acadsb; Prps2; Krt7; Clmn; Rab25; Eva1a; Pkhd1; Fkbp11; mt-Co1; Lrba; Pcolce; Rnf128; Elovl7; Cpt1a; Cobll1; Esrrg; Tmem135; Ak1; Kif21a; Kdm1b; Ltc4s; Met; Mfap3l; Tex2
EndoNet1	Endothelium	486	-0.163426	0.0063664	-0.203556	0.000654258	-0.227861	0.00013187	9	Pbx1; Nfib; Ptprg; Zmiz1; Dennd3; Vangl2; Cntln; Psip1; Spaca6	144	35	151	0	n.s	n.s	n.s	n.s	n.s	Pbx1; Pi16; Id1; Id3; Fam117b; Sgk1; Txnip; Mxd4; Ece1; Cd9; Cyp26b1; Ppp1r2; Itgb1; Tspan7; Calm2; Cd47; Adgre5; Msn; Smad6; Laptm4a; Notch1; Clec2d; Ankrd44; Tsc22d3; Itpkb; Grasp; S100a10; Zfhx3; Lims2; Gnas; Arid5b; Dusp1; Ramp3; Hmgb1; Mgll; Arglu1; Rrbp1; Hes1; Rbm39; Ikbkb; Sash1; Plscr1; Smad7; Nfib; Prkar1a; Tgfbr2; Raph1; Ptprg; Myl12b; Tspan14; Trim47; Sost; Ddx5; Sema6a; Atp8a1; Luzp1; Gata2; Shisa5; Kctd12; Gimap3; Irf2; Anp32a; Hpcal1; Hmbox1; Ddit4l; Klhl5; Gata5; Nck1; Atp1b3; Emp1; Sf3b1; Dgkh; Caskin2; Tspan18; Pxdn; Dync1i2; Arl4d; Serbp1; Bcam; Tsc22d1; Lrrc8a; Cds2; Tspan4; Tspan15; Cd151; Mcf2l; Ostf1; Ralbp1; Svil; BC028528; Bcl2l1; Leprot; Ythdc1; 4631405J19Rik; Srsf3; Ppp1r13b; Stmn2; Plk2; Clk1; Tmem88; Cyp20a1; Itga6; Tnrc6c; Gpr146; Plec; Cmtm8; Bambi; Dll4; Cebpg; Pitpnm2; Abi3; Cd59a; Nisch; Srsf11; Tspan13; 6430548M08Rik; Chrm3; Jam3; Gnb4; Rsrc2; Dgkz; Stim2; Dbp; 4833403J16Rik; Zmiz1; Polr3gl; Nudcd3; Sh2b3; Mark4; Tceal9; Plxna2; Arhgef3; Pon2; Sdcbp; Naa20; Rab12; Bnip3l; Eif4h; Nras; Eid1; Dennd3; Vamp3; Kdm6b; Srgap2; Maged2; Sec14l1; Bag5; Mob4; Srrm1; P2ry1; Blvrb; Fam110a; Cnn3; Mmd; Pdia5; Upp1; Crebbp; Psmd7; H2-T23; Arhgap26; Mast4; Irf2bpl; Lncpint; Dip2b; Ccnd3; Inpp5a; Brd9; Enc1; Tmed5; Dnm3; Add2; Ceacam1; Clec1b; Sertad1; Tle4; Cfap43; Krt80; Elf2; Cyfip1; Vangl2; Abcf1; Camk2d; Tns2; Tmem165; 3110062M04Rik; Fbxw2; Sh3rf1; Alyref; Zbtb7a; Tbrg1; Baz2b; Snrnp48; Ski; Ica1; Fam3c; Nedd9; Swap70; Eogt; Swt1; Wbp4; Sipa1l2; Ier3; Ces2e; Ick; Tmx3; Khdrbs1; Plod1; Rbm28; Rsu1; Utrn; Ppp2r5c; Ggh; 2900026A02Rik; Lrrc32; Ctnnd1; Nr1d1; Crnkl1; Rassf1; Pdgfb; Git2; Spred2; Bik; Itga3; Dnm2; Cntln; Mylip; Orai1; Fry; Ocel1; Arrdc2; Plekha3; Ttyh3; Prdx4; Zbtb4; Edil3; Rsad2; Dhrs7; Meg3; Efnb1; Plcb4; Ptgs1; Myo7a; Tcf7l2; Tgfbr3; Atf7ip; Zscan26; Lmcd1; Sox13; Map4k2; Cttnbp2; 4833420G17Rik; Ier5l; Armcx1; Tmem140; Per1; Tmem44; Exoc6b; Endod1; Uvrag; Hoxb7; 2510009E07Rik; Plppr5; Gatsl3; Ube2g2; Tmem184b; Apold1; Zfp715; Pwwp2b; Klf10; N4bp1; Sorbs3; Map3k11; Fam219a; Ahr; Adarb1; Gm14226; Bcl6b; Anks1; Prickle1; Nde1; Lnx2; Ly96; Mpzl1; Triobp; Cnr2; St3gal2; Trim65; Taf7; Git1; Mfsd6; Tnfsf10; Etv3; Slc36a4; Hdac1; Adgrl1; Arf2; Neurl1b; Erich1; Riox1; Bhlhe41; Wipi1; Klf11; Exoc3l4; Cdyl; Spns2; Rin3; Bhlhe40; Nxpe3; Rnf217; Gas2l1; Sspn; Zfhx2; Hbb-bs; Lpar6; Lama5; Acin1; Ctcf; Zfp710; Trim24; Arhgef2; Olfm1; Rai14; Eml4; Wars; P4ha2; Cwc25; Myzap; Sept9; Sde2; Scarb2; Ing1; Psip1; Pcsk5; Ints6l; Calu; Polk; Ep400; Hoxb3; Gm13889; Pan3; Adam17; Ubtf; Ssh1; Asah1; H1f0; Mknk2; Clasp2; Sppl3; Ddit4; Dusp7; Tet3; Rassf3; Gtpbp2; Rpl29; Ddx50; Safb; Atp9a; Phf6; Slc25a37; Trim25; Naa16; Dnmt1; Pgm1; Phf14; Nsrp1; Ctbp2; Rara; Trim56; Midn; Nmt2; Camkk2; Zrsr2; Smchd1; Atp13a2; Ehmt1; Twistnb; Ppp1r9b; Srrt; Ephx1; Phlda3; Ripk1; Rnps1; 0610010K14Rik; Abr; Ddx23; Pbx3; Ly6a; Flii; Tmem50b; Zfp410; Spata6; Zkscan3; Myef2; Unc5b; Cers5; Smndc1; Lrch1; Golga7; Sdf2l1; Akirin1; Baiap2; Sntb1; Arl6ip5; Ppp2r2a; Wtap; Nop56; Smc5; Strn4; Cir1; Btbd9; Fam53b; Tbc1d20; Adipor2; Ddx54; Nfyb; Ppil4; Pxn; Sept10; Taf3; U2af2; Actr1a; Txlna; Atxn2l; Uhrf2; Phf23; Stard3nl; Spryd7; Ppp1r10; Gtpbp4; Ube2d1; Slc24a5; Trim8; Trim35; Spaca6; Map2k3; Casc3; Gusb; Ppm1g; Slbp; Dpf2; Camta1; Ythdf1; Mau2; Arrb1; Uspl1; Acsl5; Armcx3; Kctd20; Kif2a; Cnot3; Lamtor3; Jmjd6; Maml2; Slc38a9; Prpf6; Gon4l; C87436; Ccdc127; Sike1; Abcc5; Zfp646; Pcnt; Uimc1; Pip5k1c; Tmem87a; Lrif1; Samd4b; Phf2; Parp4; Nelfb; Mfap1a; Hspa14; Mtf2; Wdr70; Rnf169; Srsf4; Bet1l; Bcl9l; Trim26; Pdcd7; Mphosph10; Ggps1; Zfp639; Pip5k1a; Tmem243; Mfap1b
EndoNet2	Endothelium	313	-0.111275	n.s	-0.213792	0.000340356	-0.236605	7.10122e-05	3	Ptk2; Rnf19a; Oxr1	88	7	89	0	n.s	n.s	n.s	n.s	n.s	Ramp2; Crip2; Lifr; Gnai2; S100a13; Snrk; Bmpr2; Crip1; Ddah2; S100a16; Adgrl2; Qk; Vamp5; Clic4; Hipk2; Rap1b; Klf3; Numb; Xiap; Eva1b; Sgms1; Dysf; Tmem2; Klf9; Csnk1a1; Sh3glb1; Rac1; Rhoa; Asap1; Ncoa3; Rras; Tpm3; Son; Fermt2; Atrx; Elf1; Skil; Prrc2c; Morf4l1; Cracr2b; Arhgef12; Stx2; Rbm25; Rps6ka3; Hdac7; Cdc42; Reep3; Phf20l1; Slk; 2010111I01Rik; Slc29a1; Ankrd12; Smurf2; B230219D22Rik; Purb; Adam10; Ubn1; Ctnnb1; Wwtr1; Gsk3b; Acap2; Cers4; Cpd; Nfat5; Dock1; Yes1; Rc3h1; Pcnx; Pak2; Tpm3-rs7; Kmt2e; Fcho2; Capza2; Ptbp3; Atp13a3; Rtf1; Rasal2; Npdc1; Vgll4; Slc6a6; Dek; Nek7; Rock1; Lamb2; Hook3; Taok1; Bptf; Yy1; Hp1bp3; Cflar; Pafah1b1; Eif3a; Stag2; Mier1; Cggbp1; Btbd7; Snap23; Csgalnact1; Ptk2; Foxo1; Kras; Ltc4s; Gnaq; Ssbp4; Mospd2; Sult1a1; Arap2; Crebrf; Stag1; Hoxb5; Cbx3; Vezf1; Nipbl; Nbdy; Rapgef2; Brd1; Cdc42ep1; Klc1; Crybg3; Bod1l; N4bp2l2; Nfe2l2; Nsd1; Tmcc3; Galnt7; Afdn; Clip1; Btbd3; Micall1; Sorbs1; Zcchc6; Ybx3; Rsbn1l; Zc3h13; Ppp4r2; Crk; Brd2; Ubr2; Slc39a10; Sppl2a; Ddx46; Smc3; Tulp4; Tbl1x; Fam76a; Herc2; Rasa1; Cuedc1; Fndc3a; Stx12; Atf7; Arid1a; Kat6a; Cdc42bpb; Arid4a; Cnot6l; Mob1a; Enpp4; Cast; Gse1; Rgl2; Marf1; Smad4; Itsn2; Dennd5a; Chst8; Pkn1; Adam15; Helz; Zfp326; Cbfb; Flywch1; Klhl2; Col4a3bp; Fbxo11; Mecp2; Dyrk2; Adamtsl5; Crlf2; Phlpp1; Zfpm1; Hoxb4; Slc12a5; Lrch3; Ice1; Prkx; Gabbr1; Tecpr1; Mum1; Arl5b; Magi3; Kbtbd2; Shroom4; Usp31; Foxn2; Slc44a1; Setd5; Ubqln2; Camsap2; Tnks2; Baz1a; Sp1; Dctn4; Tbk1; Rsf1; Cdk12; Shoc2; Rilpl1; Vps4b; Pdzd8; Abi1; Arid4b; Chd1; Rnf216; Ccdc186; Ddx21; Kmt2c; Kpna4; Slc23a2; Tcf12; Exoc5; Kif13a; Zc3h7a; Epc2; Sertad2; Cdkn1b; Dync1li2; Agfg1; Mphosph8; Ino80d; Dusp16; Rabep1; Papd4; Prrc2b; Capza1; Twf2; Rnf19a; Fam126a; Kdm2a; Selenoi; Lbr; Sp3; Tmf1; Gpatch8; Lsm14a; Heca; Zfp664; Rapgef1; Pik3c2a; Rsbn1; Fbxl3; Acbd3; Bdp1; Pitpnb; Akap8l; Jmy; Ano6; Plod3; Mysm1; Dstyk; Api5; Baz2a; Dicer1; Arl13b; Nr2c2; Sgk3; Prkd3; Erc1; Rnf44; Kif13b; Slf2; Spin1; Xrn1; Coro1c; Kansl1; Hoxb2; Slu7; Cdkn2aip; Rnf20; AU019823; Tox4; Rnf168; Zfx; Setd1b; Arl6ip6; Ccnt1; Angel2; Piezo1; Wdr48; Tbc1d12; Vps13c; Ccdc117; Ctdspl2; Oxr1; Gxylt1; Casp8ap2; Gcnt2; Rlim; Rbm27; Mtmr6; Rab13; Phf12; Rnf145; Wdr37; Dnajc14; Kdm6a; Cdk19; Tollip; Arnt; Synj1; Fam160b1; Zfp131; Ankfy1
EndoNet3	Endothelium	165	0.0752632	n.s	0.063723	n.s	0.09219	n.s	9	S1pr1; Ifi203; Acer2; F11r; Palmd; Cdc14a; Lrrc3b; Rgs3; Pxk	48	5	47	0	n.s	n.s	n.s	n.s	n.s	Egfl7; Emcn; Kdr; Plpp1; Ptprb; Ly6c1; Flt1; Plpp3; Meis2; Cd300lg; Adgrf5; Pecam1; Slc9a3r2; Eng; Cyyr1; Plat; Cdh5; Ehd3; Gimap4; Gimap6; Dlc1; Tcim; Mmrn2; Fabp4; Podxl; Exoc3l2; Gng11; Clec1a; Tm4sf1; Esam; Icam2; Efnb2; Cd200; Cbfa2t3; Gimap5; Slfn5; Calcrl; Heg1; AU021092; Gimap1; Tek; Igfbp5; Epas1; Adgrl4; Rasgrp3; S1pr1; Kctd12b; Jup; Slc43a3; Tie1; Arhgap31; Tcf4; Clec14a; Rapgef5; Ushbp1; Ifi203; Tmem204; Bvht; Cavin3; Gpihbp1; Lmo2; Tshz2; Lrrc8c; Acer2; Sox18; Jcad; Kank3; Myct1; Mef2c; Tbx3; Fgd5; Acvrl1; F11r; Palmd; Arhgef15; Arhgef26; Samd12; Ldb2; Cd34; Sox17; Ednrb; Cldn15; Rflna; Tbxa2r; Nostrin; Grap; Dpysl2; Ripply3; Prkch; Sncg; She; Klk8; Arap3; Abi3bp; Mcc; Notch4; St3gal5; Mapk12; Rapgef4; Zfp366; Atp2a3; Stard9; Plxnd1; Ltbp4; Fchsd2; Mfng; Gja4; Shank3; Gjc1; Sema6d; Flt4; Ttc28; Fbxl7; Cdc14a; Rasgrp2; Thbd; Robo4; Tnfaip1; Ptpru; Adcy4; Unc45b; Ptprm; Ltbp1; Npr1; Chst15; Dock6; Jag2; Adgrg1; Eml1; Zbtb46; Enho; Btnl9; Coro2b; Inpp4b; Ifi44; Lrrc3b; Mest; Ccm2l; Tfpi; Nova2; Erg; Rgs3; Sparcl1; Mtss1l; Chst2; Tmcc2; Nsg1; Pxk; Sox7; Tmem47; Fam212a; Emid1; Crispld1; 3110099E03Rik; Eln; Kcnj5; Layn; Plvap; Peg3; Hspa12b; Sgce; Filip1; 9530082P21Rik; Calhm2; Frmd4a
EndoNet4	Endothelium	155	-0.114969	n.s	-0.005452	n.s	0.028841	n.s	3	Vav3; Usf1; Saysd1	32	2	46	2	n.s	n.s	n.s	0.017176	n.s	Hecw2; Kitl; Gchfr; Fkbp1a; 4931406P16Rik; Ntn4; Calm1; Prex2; Selenom; Ppp3ca; Mtch1; Gnb2; Tspan12; Arpc3; Tjp1; Ucp2; Mapk3; Cav1; Sod1; Asap2; Drap1; Tpst2; Jund; Pitpna; Tmem50a; H3f3a; Cav2; Arf5; Slc50a1; Ppdpf; H2afz; Ccdc12; Rpl35; Etl4; Tprgl; Rhoc; Smagp; Atox1; Atg101; Mpped2; Syf2; Arhgdia; Uba52; 1110038F14Rik; Hras; Tmem234; 1810037I17Rik; Anp32b; Ppp1r11; Cct7; Ptma; Rps27; Bax; Rpl37; Rtl8a; Kmt2a; Ccdc85b; Mbd2; Il10rb; Cdk2ap1; Rbm8a; Sfr1; Nbea; Peak1; Nucb1; Rnf215; Psd3; Sbds; Raly; Sdf4; Sugt1; Rps21; Pak1ip1; Prr13; Otulin; Camk1; Casp8; Syn3; Ccdc88a; Rpl37a; Vav3; Cyth1; Ppp1r12c; Plxna4; Mfsd5; Lsm2; Selenoh; Abca7; Bin1; Rasgrf2; Smarcd2; Rtl8b; Cdkl5; Pik3r3; Rps8; Srp19; Puf60; Rit1; Cdk11b; AI837181; Nrbp1; Polr2e; Ppp2r2d; Usf1; Stk25; Cdkn2aipnl; Grb2; Tmem109; Kmt2d; Dctn6; Pkd1; Znrd1; Ddx39b; Dhps; Cdipt; Txndc12; Grk2; Adprh; Bub3; Prrg2; Stx4a; March2; Plcb3; Fam98c; Trmt1; Ssna1; Lmf2; Abi2; Csnk2a2; Ik; Fibp; Cdk4; Rbck1; Trp53; Nsmce1; Med4; Cyth2; Frg1; Eif4a3; Ctdnep1; Ppp4c; Msl1; Saysd1; 2310033P09Rik; Pycr2; Commd7; Ngdn; Utp3; Smarcd1; Thap3; Traf7; Phf1; Sart1; Lyar; Map4k5
EndoNet5	Endothelium	132	0.19811	0.000914938	0.271395	4.79948e-06	0.309824	1.56154e-07	6	Mndal; Akt3; Gng2; Zcchc24; Slc25a24; Nid2	41	6	41	0	n.s	n.s	n.s	n.s	n.s	Hspb1; Ctla2a; Nrp1; Klf2; Srgn; Sparc; Fam167b; S100a6; Ifitm3; Cd38; Dkk2; Rasip1; Ccnd2; Gngt2; Mndal; Fxyd5; Arpc1b; Ets1; Bnip2; Ecscr; Sema3f; Stab1; Anxa2; Fxyd6; Amotl1; Map4k4; Fli1; Elk3; Fabp5; Cd81; Tpm4; Tuba1a; Zeb1; Rcsd1; Tubb5; Itpripl2; Ehd4; Lpcat1; Col4a1; Hspg2; Dram1; Cdc42ep2; Fam213a; Col15a1; Sipa1; Anxa3; Trim30a; Tgfb1; Fyn; Pcdh1; Bmp6; Kctd10; Hhex; Rarg; Fstl1; Lgals9; Ccrl2; Cx3cl1; Marcksl1; Entpd1; Jdp2; St3gal1; Fmnl3; Hip1; Emilin1; Sh2d3c; Pip4k2a; Galnt18; Lyn; Col18a1; Procr; Parvb; Cd93; Itga9; Vangl1; Ap1s2; Ifnar2; Ggta1; Prickle2; Pmp22; Srpr; Nrp2; Rhoj; Tnfaip2; Cmtm3; Msrb3; Fkbp7; Akt3; Prkd2; Pltp; Fam171a1; Sema7a; Ezh1; Inpp5d; Agpat4; Dpysl3; Helz2; Fscn1; Sp100; Tead2; Gng2; Ecm1; Arhgap45; Selenon; Slc30a1; 1700025G04Rik; Sdc3; Tbkbp1; Mcm3; Il2rg; Zcchc24; Rftn1; Ckap4; Inf2; Tdrp; AU020206; 4930503L19Rik; Slc25a24; 2700081O15Rik; Stxbp1; Myo18a; Slc22a17; Ppp1r18; Wipf1; Nid2; Abhd16a; Kdsr; Sun1; Tbc1d2b; Rnf144a; Rab8b; Clstn1
EndoNet6	Endothelium	113	-0.177368	0.00303876	-0.275374	3.44228e-06	-0.261061	1.11132e-05	2	Ptp4a3; Dennd6a	33	11	33	0	n.s	n.s	n.s	n.s	n.s	Cd24a; Klf7; Clic5; H2-D1; Rbms1; Rdx; B2m; Limch1; Pitpnc1; Pcdh17; Sh3bgrl3; Plscr4; Cyp4b1; Map4; Slc44a2; Gimap8; Alpl; App; Lrrc58; Nav1; Ncoa7; Ppic; Zfp652; Plcb1; Plekho1; Tnfrsf1a; Gna11; Sypl; Prkce; Spag9; Smc1a; Cr1l; Rab2a; Tmem26; Cdkn1a; Csnk1e; Ptpra; Psmb10; Cdk17; Tusc3; Cebpd; Ccny; Zmynd11; Wwc2; Ptp4a3; Elovl5; Nr3c1; Lrrc8b; Man1a; Smad1; Grrp1; Sbno2; Nin; Timp3; Dnajc1; Il4ra; Psmb8; Dennd6a; Phc2; Sgpp1; Zfp697; Yaf2; Nhsl2; Arhgef7; Tiam1; Plekhf2; Ankrd33b; Atrn; Fam43a; Mtmr2; Capn5; Mdfic; St3gal4; Socs3; Trip10; Bcar1; Trim37; Nkap; Bst2; Icam1; Lrg1; Irf8; Sh3tc1; Ankrd29; Hacd4; Atad2; Tap2; Homer3; Psmb9; Gatad2a; Cdc42bpa; Fosl2; Rela; Efcab14; Pafah1b2; Add3; Actl6a; Stard4; Dlgap4; Tapbp; Rprd1b; Vbp1; Litaf; Amot; Cd36; Dock9; Ap1b1; Casd1; Cyp2d22; Zdhhc17; Card10; Nsf; Cpne2
EndoNet7	Endothelium	80	0.203164	0.000670439	0.297294	5.03376e-07	0.299281	4.19566e-07	2	Tagln2; Flnb	21	9	21	1	n.s	n.s	n.s	n.s	n.s	Cavin2; Nfkbia; Ifitm2; Jun; Clic1; F8; Sptbn1; Tagln2; Fas; Arhgap29; Gmfg; Gnb1; Fzd4; Pla2g16; Ppp1r15a; Tsc22d4; Ctnna1; Stard8; Ephb4; Qsox1; Sptan1; Fgf1; Junb; Dab2ip; Map7d1; Hlx; Impdh1; Ywhah; Psme1; Serpinb6a; Ier2; Taok2; Tlnrd1; Fos; Carhsp1; Tspan9; Zdhhc20; Ppm1f; Znrf1; Foxp1; Btg2; Tuba1b; Zdhhc18; Card19; Csrnp1; Hilpda; Xaf1; Arhgef1; Parp14; Zc3hav1; Kdm1a; Trim12c; Lgals3bp; Rhog; Gbp7; Nmi; Irf1; Tcf3; Xdh; Ifi35; Plscr3; Tor3a; Aida; Dnaja4; Inpp1; Sh3gl1; Dcbld1; Flot1; Vat1; Akt1; Adcy6; Riok1; Fbxw7; Bcl10; Gadd45b; Med15; Eif4ebp1; Ccdc174; Flnb; Phf21a
EndoNet8	Endothelium	52	0.290789	9.05305e-07	0.212607	0.000367694	0.170332	0.00444294	2	Snx3; Sesn1	14	0	11	0	n.s	n.s	n.s	n.s	n.s	Mef2a; Wasf2; Slco2a1; Ywhab; Serpinh1; Klf13; Rin2; Akap13; Smco4; Dynll1; Afap1l1; Hyal2; Ankrd11; Snx3; Tacc1; Ktn1; Vdac3; Polb; Rbfox2; Rab11a; Mgat1; Pde6d; Epn2; Gimap9; Kdelr2; Tra2a; Jmjd1c; Scarb1; Cyth3; Zbtb16; Mlxip; Sav1; Ccdc82; Lamc1; Fam76b; Abcg1; Cep85l; Sesn1; Map3k3; Mkl2; Tcp11l2; Hdgfl3; Dguok; Utp11; Fam114a2; Ankrd50; Zcchc11; Med13l; Chtop; Mesd; Crtap; Creld1
EndoNet9	Endothelium	50	-0.193965	0.0011743	-0.22149	0.000204061	-0.200516	0.000789787	1	Zswim8	17	1	15	0	n.s	n.s	n.s	n.s	n.s	Hspa1a; Dusp3; Syne1; Myo1c; Hspa1b; Inpp5k; Macf1; Dnaja1; Hsph1; Top1; Cacybp; Ptges3; Hsp90b1; Dnajc8; Stip1; Eif3f; Ubald2; Bicd2; Chordc1; Ahsa1; Efna1; P4ha1; Hsp90ab1; Ahsa2; Baz1b; Creb1; Socs5; Ctdsp2; Chic2; Bag3; Arl4a; Smarce1; Elk4; Gps2; Pik3ip1; Plcg1; Nop53; Ldb1; Hnrnpd; Siah1a; Ccdc59; Pnpla2; Wdr82; Prrc2a; Nlk; Sfswap; Rbm22; Kmt2b; Zswim8; Rexo1
EndoNet10	Endothelium	48	0.206497	0.000543955	0.27324	4.11652e-06	0.284579	1.56496e-06	3	Pea15a; Cep170; Ankrd46	9	9	12	0	n.s	n.s	n.s	n.s	n.s	Ly6e; Rhob; Klf4; Ets2; Csf1; Cdc42ep4; Sh3bp5; Dennd5b; Pea15a; Pros1; Slc38a2; Ndel1; Tmbim1; Akap12; Plaur; Rell1; Ppp1r16b; Cttnbp2nl; Cpne8; Mtus1; Trib2; Gem; Ier5; Rnd3; Ipo11; Ptpn12; Fgfr3; C2cd2; Nfkb1; Serpine1; Gch1; Srgap1; Fosb; Nr4a1; Trib1; Arrdc4; Gle1; Fmnl2; Hbegf; Rnf167; Fam129b; Sox4; Slc20a1; Mapre2; Stat3; Cep170; Fkbp9; Ankrd46
GloMcNet1	Glomerular Macrophages	174	0.303986	2.71193e-07	0.404079	3.28966e-12	0.415234	6.09355e-13	8	Fcer1g; Arhgap30; Fcgr4; Fcgr3; Tnfrsf1b; Fpr2; Cd48; Akna	33	9	63	2	n.s	n.s	n.s	n.s	n.s	Lyz2; Fcer1g; Tyrobp; Ptprc; Ctss; Cybb; Coro1a; Laptm5; Fyb; Cd74; Plac8; Cd52; Alox5ap; Pou2f2; Ms4a6c; Clec4a3; Itgal; Ccl6; Il1b; Spi1; Cd300c2; Mpeg1; Lcp1; Cd300a; Ifitm6; Cd44; Samsn1; Cd53; Ncf4; Clec4a1; Gpr141; Arhgap30; Ccl9; Fcgr4; Itgb2; Pla2g7; Apbb1ip; Cx3cr1; Fcgr3; Pglyrp1; Slfn2; Rac2; Emilin2; Tnfrsf1b; Pld4; Bcl2a1d; Fgr; Plek; Syk; Klra2; Nfam1; Ms4a6b; Cd68; Gda; Cd244; Hck; Itgam; Igsf6; Cd300ld; Chil3; Sirpb1c; Myo1g; Lcp2; Dock2; Il10ra; Myo1f; Clec4e; Bin2; Hp; Ikzf1; Pirb; Clec12a; Tifab; Snx20; Bcl2a1a; Ms4a4c; Themis2; Cd300lb; Mcemp1; Slc16a3; Gpr35; F13a1; Fpr2; Pilrb2; Atp1a3; Pilra; Bcl2a1b; Csf2rb; Samhd1; AB124611; Adcy7; Arl5c; Il17ra; Spn; Fam111a; Cd48; Selplg; Srgn; Fam105a; Ncf2; Slc11a1; Ncf1; Lilr4b; Neurl3; Lyn; H2-D1; Rps27a; Lpcat2; Itga4; Plekho2; Ptafr; Prkcd; Nckap1l; Rpl23; Hcls1; Traf1; Ap1s2; Slc15a3; Vsir; Clec4a2; Rps29; B2m; Rps7; Rack1; Rpl35a; Glipr1; Was; H2-Aa; Cyth4; Rps23; Psap; Rpl8; Arhgdib; H2-Ab1; Prkcb; H2-Eb1; Rps15a; H2-K1; Cst3; Cd37; Runx1; Rps3; Ly86; Rps27; Adgre1; Sla; Fermt3; Rpl7; Lair1; Lrmp; H2-DMa; Pik3cd; Cd86; Akna; Ppp2r5a; Ccrl2; Ciita; Psmb8; Ikbkb; H2-DMb1; Rgs1; Cdk2ap2; Oser1; Basp1; Creg1; Rnf130; Ptp4a2; Irf1; Elmo2; Cyth1; Adipor1; Parp14; Ddx23; Abr
GloMcNet2	Glomerular Macrophages	157	0.0569756	n.s	0.052724	n.s	0.02589	n.s	3	Plin2; Vav3; Cep170	27	4	45	1	n.s	n.s	n.s	0.04326	n.s	Cebpb; Cytip; Ifngr1; Csf1r; Stap1; Stk10; Grk3; Cxcr4; Ccr2; F630028O10Rik; Pim1; Ear2; Treml4; Mbp; Cd83; Irf5; Adgre4; Cd300e; Dusp2; Clec2i; S1pr5; Gm6377; Ptpn6; Rnase6; Lilra5; Btg1; Fam49b; Stk17b; Fam46a; Dusp5; Nr4a1; Tm6sf1; Plbd1; Adssl1; Atf3; Plin2; March1; Ssh2; Adgre5; Rassf5; Efhd2; Ctsc; B4galnt1; Fos; Limd2; Zeb2; Junb; Zfp36; Nfil3; Rplp0; Slc38a1; Ly6e; Ifi27l2a; Emb; Tmcc1; Msn; Snx10; H3f3b; Mcl1; Rps3a1; Fam129a; Pygl; Hmgb2; St8sia4; Arl4c; Arhgap15; Ier2; Rpl34; Klf4; Ldlr; Adrb2; Rgs2; Btg2; Unc119; Ptpn1; Ehbp1l1; Gsap; Ptpn18; Klf13; Fosl2; Tgif1; Plcg2; Diaph1; Dennd4a; Ogfrl1; Gm26532; Zyx; Plagl2; Pag1; Ahnak; Pmaip1; Ccdc88a; Ucp2; Ier5; BC018473; Abi3; Cd47; Baz1a; Evl; Csk; Arap1; 6430548M08Rik; Hacd4; Flna; Dusp1; Grk2; Trib1; Bcl6; Ccnl1; Klf6; Sirpa; Cklf; Ptp4a1; Crlf3; Eif4ebp1; Vav3; Tpm3; Cdkn1a; Scarb1; Nin; Myo9b; Mapkapk2; Ddhd1; Lrrfip1; Sbno2; BC017643; Litaf; Mgst1; Stat3; Cntrl; Nfkb1; Bcl10; Crlf2; Kctd12; Rin3; Cebpd; Rab8b; Map3k1; Tnfrsf1a; Lyst; Peli1; Tcof1; Cep170; Pycard; Ifnar2; Ifngr2; Capza1; Zc3hav1; Rpl10-ps3; Arhgef1; Chd7; Ifrd1; Tnfaip2; Ptpn12; Cblb; Hmox1; Cyth3
GloMcNet3	Glomerular Macrophages	122	-0.2874	1.22233e-06	-0.358536	9.76667e-10	-0.36768	3.40488e-10	4	Ifi207; Trps1; Skap2; Tmem51	17	1	34	1	n.s	n.s	n.s	n.s	n.s	Ace; Ptpre; Rel; Rassf4; Fn1; Apobec1; Sat1; Nfkbiz; Pid1; Fau; Fmnl1; Rps9; Cd14; Metrnl; Arhgap4; Lyl1; Rps11; Nrros; Trf; Rps24; Rps14; Rpl13; Rps4x; Rpl18a; Elf4; Celf2; Krt80; Rps16; Ifi207; Rpl18; Rps19; Rpl10; Il6ra; Msrb1; Cxcl2; Fam49a; Rps5; Rplp2; Stk38; Tpd52; Gm2a; H3f3a; Ctsb; Lrp1; Camk1d; Rara; Gch1; Map3k8; Rasa3; Sik1; Abcg1; Ldlrad3; Arpc2; Inpp5d; Arpc5; Trps1; Prr13; Zfp710; Marcks; Plaur; Capzb; Hfe; Camkk2; Herc4; Bri3bp; Prex1; Filip1l; Ctsz; Ctsh; Tkt; Cers6; Nadk; Taldo1; Npc2; Madd; Eif3f; Tln1; Xylt1; Thbd; Grb2; Wipf1; Ccdc12; Hip1; Abracl; Vmp1; Cd93; Eif3h; Tbpl1; Skap2; Lpar6; B4galt5; Lmo4; Apoe; Cotl1; Nsa2; Gusb; Pitpna; Sh3kbp1; Pip4k2a; Git2; Cdc42se1; Arhgap17; Abhd12; Shisa5; Tra2a; Kdm6b; C3; Zbtb7a; Arhgef10l; Sap30; Pgd; Ywhag; Bcl2; Fyn; Rilpl2; Tmem51; Inpp5f; Slc12a6; Bloc1s2; Otulin; Plod3; Slc35c2
GloMcNet4	Glomerular Macrophages	100	-0.211072	0.000406121	-0.332756	1.59458e-08	-0.343867	4.93479e-09	3	Pabpc1; Cdc40; Atf6	23	1	33	1	n.s	n.s	n.s	n.s	n.s	Ifitm3; Lsp1; Lgals3; Lst1; Csf2ra; Tnfaip8l2; Fxyd5; Gngt2; Tmsb4x; Arpc1b; Gmfg; Emp3; Dok3; Sowahc; Rap1b; Bach1; Zfp36l2; Iqgap1; Arhgap45; Gpcpd1; Ceacam1; Rnf149; Tgfbi; S100a6; Unc93b1; Mdm1; Pabpc1; Rap1a; Kdm7a; Ifitm2; Rap1gap2; Dusp16; Rhog; Soat1; Man2b1; Notch2; Fgd4; Capg; Actr3; Vim; Tgfb1; Acer3; Rap2b; Svil; Zfyve9; Agpat4; Ttc7; Ptprj; Cdkn1b; Ppp1r18; Stk24; Akap13; Daglb; Gcnt2; Smpdl3a; Sema4d; Ifnar1; N4bp1; Klf3; Fem1c; Atp2b1; Kpna4; Hps3; Sh3bgrl3; Jarid2; Stk4; Adam17; Cbl; Kras; Mob1a; Tgfbr1; Foxn2; Mef2d; Tmed5; Sgk3; Tcirg1; Uvrag; 5031439G07Rik; D1Ertd622e; Synj1; Rp2; Malt1; Mycbp2; Morc3; Vps13c; Prcp; Cdc40; Dock8; Arid4a; Atf6; Sorl1; Rbm7; Kdm3b; Ripk1; Fam69a; Gfpt1; Nup98; Tpp2; Trim25; Csgalnact2
IntMcNet1	Interstitial Macrophages	138	0.326197	3.12062e-08	0.426511	6.96984e-14	0.441851	0	7	Fcer1g; Fcgr3; Arhgap30; Ifi207; Creb5; Fcgr4; Skap2	17	11	38	1	0.029966	n.s	n.s	0.044643	n.s	Fcer1g; Tyrobp; Ctss; Lyz2; Cd52; Laptm5; Fxyd5; Ptprc; Cst3; Ctsh; Cybb; Fyb; Lcp1; Coro1a; Runx1; Pou2f2; Alox5ap; Il1b; Pid1; Basp1; Apobec1; Ctsz; Fcgr3; Mpeg1; Cd300c2; Ccl4; Spi1; Cd68; Arhgap30; Neurl3; Cyth4; Rgs1; Adgre1; Lst1; Arrb2; Lsp1; Lilr4b; Rpl12; Ms4a6b; Ccr5; Cd86; Psap; Pla2g7; Ms4a6c; Tgfbi; Cd53; Rac2; Ccl3; Ifi207; Inpp5d; Ncf1; Sla; Hcls1; Rps5; Lair1; Apbb1ip; Creb5; Runx3; Rack1; Clec4a2; Fam105a; Vsir; Rps9; Rps4x; Bcl2a1d; Nckap1l; Adcy7; Fcgr4; Ptpn6; Pirb; Rpl18a; Fermt3; Bcl2a1b; Ncf2; Clec4a3; Slc15a3; Dock2; Arhgap45; Selplg; Glipr1; Evi2a; Rps18; Rps11; Prkcb; Tnfaip8l2; Rps14; Wfdc17; Fam111a; Il10ra; Gpr65; Spn; Ncf4; Cd33; Rpsa; Camk1d; Snx20; Rpl32; Hck; Plek; Ccl6; Syk; Dapp1; Sh3pxd2b; Grk3; Rps27a; Rps24; Fau; Il6ra; Npc2; Erp29; Prkcd; Ckb; Arhgdib; BC017643; Adrb2; Crlf3; Ctsb; Abhd12; Stard13; Git2; Hexa; Dock10; Ntpcr; Hsp90aa1; Skap2; AU020206; Snx5; Hmgb2; Sat1; H3f3b; Ifnar2; Mrc1; Csk; Syngr2; Ccdc88a; Grb2; Rnf121; Sap30
IntMcNet2	Interstitial Macrophages	116	-0.0792512	n.s	-0.134496	0.0249883	-0.165749	0.00564915	4	Fcgr2b; Gng2; Plin2; Cep170	38	11	46	1	n.s	n.s	n.s	n.s	n.s	H2-Aa; H2-Eb1; H2-Ab1; Cd74; H2-DMb1; Ctsc; H2-DMa; BC018473; H2-D1; H2-K1; Mgl2; Cd14; B2m; Csf1r; Atf3; Mafb; Ciita; Tm6sf1; Stk17b; Cxcl16; Ifngr1; Psmb8; Btg2; Hspa1a; Plbd1; Ighm; Scimp; Ier5; Fos; Fcgr2b; Junb; Ptpn18; Jun; Celf2; Lilra5; Fam49b; Ifi27l2a; Clec4b1; Mmp12; Zfp36; Cxcl14; Irf8; Trf; Efhd2; Rassf4; Stap1; Fam129a; Phf11b; Ptpre; Gng2; Ccr2; Cacna1a; Cd83; Lat2; Cfh; Hpgd; March1; St8sia4; H2-Oa; Gpr183; Slco2b1; Arhgap15; Cysltr1; Lacc1; Rel; Col14a1; Irf5; Psmb9; F630028O10Rik; Cxcl2; Myo5a; Rnase6; Fgd2; Slfn8; Klf6; Dusp1; Ddit4; H2-T23; Apoe; Nfkbiz; Egr1; Ucp2; Pim1; Hspa1b; Mcl1; Abca9; Pmepa1; Arpc1b; Lgals3; Lyn; Bmyc; 9930111J21Rik2; Rnase4; Mef2c; Ier2; Arhgef6; Dnajb1; Parp14; Rgs2; Plekho1; Zfhx3; Hmox1; Axl; Samhd1; Fosb; Stard9; Gm10036; Plin2; Pycard; Bst2; Sdf2l1; Stab1; Cep170; BC028528; Sdc3; Rnd3
IntMcNet3	Interstitial Macrophages	67	-0.23966	5.68897e-05	-0.365861	4.21095e-10	-0.368189	3.20758e-10	2	Slamf9; Cd48	9	3	20	1	n.s	0.021827	n.s	n.s	n.s	C1qb; C1qa; C1qc; Tmsb4x; Rgs10; Hexb; Ly86; Cd72; Cx3cr1; Fam46a; Tgfbr1; Csf2ra; Slamf9; Unc93b1; Pld4; Aif1; P2ry6; Ssh2; Cdk6; Kctd12; Fnbp1; Ms4a7; Adap2; C3ar1; Cadm1; Hpgds; Cd48; Cd300ld; Ppfia4; Cd300a; Gusb; Man2b1; Zfp36l2; Shtn1; Mtdh; Actr3; Acer3; Gmfg; Iqgap1; Rbpj; Rtn4; Ifnar1; Ugcg; Taok3; Mycbp2; Cdk14; Pag1; Tanc2; Jmjd1c; Ccnl1; Swap70; Dock8; Skil; Cttnbp2nl; Arsb; Sirpa; Hps3; Arhgap17; Nfkb1; Bcl2; Ppp1r21; Tmcc3; Zufsp; Kdm7a; Synj1; Ptprj; Morc3
LOHNet1	LOH	154	-0.0868808	n.s	0.038818	n.s	0.01907	n.s	7	Mturn; Kcnj10; Slc45a4; Plau; Nme7; Abhd6; Zfp503	17	13	47	0	n.s	n.s	n.s	n.s	n.s	Slc12a1; Umod; Ppp1r1a; Ly6a; Wfdc15b; Mal; Slc5a3; Nudt4; Klk1; Paqr5; Ckb; Tmem72; Etnk1; Cyfip2; Clcnkb; Fabp3; Mrps6; Lpl; Cdh16; Cgnl1; Efhd1; Ptger3; Ppargc1a; Tspan8; Sfrp1; Dst; Wnk1; Wnk4; Tfap2b; Pkp4; Cldn19; Sec14l1; Sorl1; Hoxd8; Cdkl1; Baiap2l2; Tmem207; Tfcp2l1; Cldn16; Pou3f3; Slc5a1; Sim1; Me3; Slit2; Kcnk1; Mturn; Cdh1; 1700011H14Rik; Scnn1a; Erbb4; Pantr1; Tmprss2; Rap1gap; Sytl2; Clcnka; Pla1a; Gm13111; Fgf9; Gm17750; Irx1; Eprn; Ppp1r1b; Irx2; Lrrc31; Scin; Slc2a4; Efemp1; Egfl6; Gm47708; Ildr1; Gcgr; Defb42; Bckdhb; Aif1l; Neat1; Mgst3; Scn4b; Ocln; Cacnb4; Ckmt1; Gca; Gls; Gal3st1; Bsnd; Kcnj10; Pclo; Inpp5j; Chka; Pde1a; Ptgds; Syne2; Mme; Gabarapl1; Flvcr1; Shank2; Klk1b22; Top3b; 4732440D04Rik; Gadd45g; Rnf128; Ninl; Osbpl1a; Bcat2; Bag4; Tspan1; Slc45a4; Sv2a; Dapk1; Spint1; Aktip; Bdh1; Plau; Ppp2r3a; Ndrg2; Rragd; Cds1; Wwc1; Slc15a2; Eva1a; Got1; Tmc4; Nme7; Cobl; Slc25a30; Arrdc3; Lamb1; Acsl5; Abhd6; Mitf; Thap4; Usp2; Shmt1; Klhdc7a; Strbp; Cttnbp2; Grb14; Dmtn; Pde4c; Zfp503; Fermt1; Ermp1; Cpeb2; Hoxd9; Gm44386; Celsr2; Deptor; Dmac2; Plekha7; BC034090; Pde7a; Sall1; Bicd1; Nfyc; Osbp
LOHNet2	LOH	58	0.131593	0.0283168	0.227693	0.000133413	0.225223	0.000158226	0		3	6	15	1	n.s	n.s	n.s	n.s	n.s	Egf; Sostdc1; Wfdc2; Kng2; Slc16a7; Epcam; Spp1; Mt1; Kcnj1; Tmem213; Cldn10; Atp1b1; Mfsd4a; Pkm; Abca13; Tmem52b; Krt7; Ank3; Emb; Elovl7; Adgrg1; Pkhd1; Pfkp; Tesc; Atp1a1; Mt2; Slc9a3; Ranbp3l; C1qtnf4; Foxq1; Plet1; Fads6; Rab25; Kctd1; St14; B4galt6; Cldn7; Nrbp2; Spint2; Kcnj16; Car4; Acadsb; Hk1; Prps2; Cytip; Tmem116; Kidins220; Met; Tacstd2; Crb3; Prss23; Twsg1; Mfap3l; Lrba; Fmn1; Sox6; Phyhipl; Mpnd
MesaNet1	Mesangial	1240	-0.233122	9.11182e-05	-0.293058	7.38886e-07	-0.293847	6.88204e-07	27	Vcl; Tagln2; Tle1; Ywhaz; Pcp4l1; Creb5; Arf4; Rgs3; Slc4a7; Psip1; Ptprg; Plau; Mpdz; Rgs5; Lurap1l; Ptk2; Mllt3; Camk2g; Ube2e2; Stk3; Akt3; Cep170; Slc25a24; Tmem51; Ap3m1; Kat6b; Pex19	202	63	360	1	n.s	n.s	n.s	n.s	n.s	Ptn; Sfrp2; Ctgf; Hopx; Agtr1a; Sorbs2; Gpc3; Tns3; Prex2; Vcl; Rcan2; Slc12a2; Gata3; Gucy1a1; Nrp1; Tinagl1; Gdpd3; Csrp1; Mylk; Lbh; Nr2f2; Ahnak; Serpini1; Id3; Pik3r1; Adamts1; Arid5b; Igfbp5; 4930523C07Rik; Lgals1; Sept7; Sept11; Slco3a1; Mxd4; Rock2; Ccdc80; Rgs2; Rbpms; Tagln2; Zfand5; Fat1; Itgb1; Myh9; Rarres2; Myo1d; Serinc3; Steap4; Myo1e; Raph1; Prkca; Fermt2; Sh3bgrl; Myo10; Apbb2; Pkig; Pla2g4a; Ehd4; Cebpb; Nt5e; Pls3; Igfbp4; Pdgfa; Zfp36l1; Phactr2; Cyb5r3; Tln1; Ywhab; Mecom; Angpt2; Pde5a; Mbnl2; Itga1; Pdlim2; Aplp2; Scn1b; Zc2hc1a; Myl12b; Cited2; Art3; Camk2n1; Khdrbs3; Npy1r; Ano1; Gstm1; Slco2a1; Thbs1; Gja5; 9930111J21Rik2; Klf6; Gm16316; Map4k4; Lpl; Uaca; Higd1b; S1pr3; Lima1; Calm1; Enho; Mprip; Asap1; 2310022B05Rik; Rbms1; Oaz2; Dgkb; P2rx4; Fchsd2; Kank4; Tprgl; Plcl1; Npr3; Ppfibp1; Morf4l1; Il6st; Rap2a; Ankrd12; Luzp1; Tspan4; Gnas; Mbnl1; Dusp1; Tmem50a; Maf; Aldh2; Hmgb1; Arhgef17; Htra1; Stk39; Selenof; Coro2a; Tsc22d3; Lats2; Col8a1; Adm; Son; Tle1; Sumo2; Ywhaz; Dock10; Map3k20; Pkia; Cep112; Ralbp1; Dmd; Adgrl3; Clic4; Epn2; Clec2d; Arpc2; Tspan12; Nostrin; Fam241a; Lmcd1; Itm2c; Hlf; Rbm39; Rab6b; Esyt2; Rsu1; Spcs2; Ctdspl; Ddx5; Atp1b3; Hs3st3b1; Zyx; Arglu1; Fhl1; Trpc1; Cspg4; Iqgap1; Msn; H3f3b; Rtn4rl1; Spink8; Tra2b; Lgalsl; Slc48a1; 1810037I17Rik; Sema5a; Ccdc82; Cd151; Hrct1; Plscr2; Tcaf1; Gucy1a2; Anxa5; Camk1; Tmem123; Paip2; Ldlrap1; Spry4; Tanc1; Dbp; Srrm2; Nucks1; Tmem38b; Ercc1; Pnrc1; Prkar1a; Chst15; Rhoc; Cd81; Pnisr; Map1lc3b; Tbx3; Hmgn1; Lmna; Mrfap1; Rras2; Nfia; Fez2; Sfr1; Cd47; Nap1l1; Angptl4; Spry2; Ywhaq; Eif4a2; Pnkd; Cav2; Pcp4l1; Cys1; Enah; Nbea; Limd1; Ifi27; Setd7; Creb5; Fam13c; Dnajc8; Cap1; Emsy; Atrx; Vcam1; Sumo3; Actn1; Prkab2; Smim14; Ost4; Dcbld2; St6galnac2; Ttc3; Rab12; Mark1; Sptssa; Pear1; Capn2; Smim10l1; Lrrfip1; Srpk2; Amotl2; Ktn1; Tns2; Abcb1a; Spop; Phlda1; Ryk; Arpc4; Hoxc6; Osmr; Specc1; Yaf2; Igfbp7; Arf4; Ptpn9; Arhgap6; Sumo1; Rtf1; Bnip3l; Tax1bp3; Mbd2; Jam3; A830082K12Rik; Snhg18; Fam76a; Cadm4; Adamtsl5; Btg1; Eif2s2; Rcn2; Peak1; Pbxip1; Specc1l; Rsbn1l; Tmed10; Raly; Dubr; Tmem30a; Ablim1; Dtx3; Ptp4a2; Hp1bp3; Ube2i; Celf2; Chmp4b; Nfic; Afap1; Arhgap1; Vegfd; Sri; Mbnl3; Tcf25; Rassf9; Afap1l2; Pcnp; Rgl1; Ube2e3; Ntan1; Wwp1; Fry; Tjp1; N6amt1; Tacc1; Cpne4; Twist1; Thra; Chmp3; Fads3; Maml3; Adam22; Tpd52l2; Rassf3; Tmem136; Srrm1; Ski; Mapk3; Bcam; Fgfr2; Bmp4; Gyg; Rgs3; Plekhh2; Hoxc10; Frk; Cbl; Adcy6; Vapb; Anp32b; Blmh; Ywhah; Tef; Smc1a; Arpc5; Ptpra; Dennd5a; Ache; Dync1i2; Zfp467; Unc5c; Nexn; Rasl11b; Nucb1; Rsrc2; Slc44a1; Alcam; Slc38a2; Col5a2; Nudcd3; Cyth3; Zmynd8; Slc4a7; Samd4; Bmp2; Rbfox2; Gna11; Maml2; Rasl12; Htr1b; Ephx1; Rbpj; Psip1; Mtap; Hoxc9; Lrrc8a; Snrnp70; Unc5b; Vegfc; Rab18; Dnajc10; Cdk14; Ptprg; Fryl; Serpinb1a; Dlgap1; Sf3b2; Bcl2l1; Kctd10; Mapre1; Tspan6; Tspan9; Armcx3; Klf13; 2810474O19Rik; Acin1; Abi2; Pxdc1; Pon2; Ifngr2; Cbx3; Kank2; Fam174a; Tnrc6c; Crebbp; Psd3; Plekha2; Hdac9; Brd9; Soat1; Krit1; 4921524J17Rik; Fcho2; Csnk1e; Akirin2; Plekhg2; Golga7; Brd3; Cbx1; Pdap1; 2900097C17Rik; Senp6; Akt1; Per3; Tagln; Ddx24; Trpc4; Smg6; Bcar3; Hoxd9; Plau; Chd3; Rab21; Rere; Irf2bp2; Pkd1; Zdhhc14; Rbm3; Snu13; Tmem182; Tsc22d4; Csgalnact2; Arhgef6; Plscr1; Frmd4a; Add2; Syde1; Psmd7; Ccdc68; Cd302; Cenpb; Sntb1; Hes1; Tmcc1; Pdgfb; Lrrc75a; Spata6; Endod1; Lamb1; Rai14; Plekhh3; Trove2; Trim56; Crtc3; Spire1; Hoxa10; Parva; Birc2; E030013I19Rik; Ubn2; Gk5; Sarnp; Cyp20a1; Zbtb7a; Dusp6; Fbxl7; Bloc1s1; Tmx4; Nub1; Eif4h; Tmpo; 9530068E07Rik; Pdgfd; Coq10b; Phlda3; Phtf2; Ccnd3; Galnt1; Tnks1bp1; Itpkb; Gstp1; Rbbp4; Ssbp3; Fcgrt; Arid4a; Acyp2; Gm20186; Il34; Eid1; Chd6; Smap2; Foxn3; Pir; Gadd45b; Lzts2; Chic2; Chn1; Mpdz; Sertad2; Ajuba; Rgs5; Itga3; Ypel5; R3hdm2; Lurap1l; Add1; Arhgap10; Gulp1; Sdf4; Ccni; Fgd6; Spred2; Stub1; Pcdh1; Per2; Ss18; Arvcf; Armcx1; Smndc1; Zfp715; Cetn3; Fip1l1; Tsn; Pon3; Arl1; Tmem65; Tmem109; Sox13; Wbp4; Gsta4; Wdr1; Ptk2; Slc7a8; Impact; Ctbp1; Zdhhc2; Anxa6; Carmn; Ccdc88a; Dbn1; Cyr61; Mnat1; Egln1; Mllt3; Peg3; Esyt1; Phc2; Klhdc8b; Zc3h13; Tmem140; Kifc3; Rnaseh2b; Dnajb4; Ube2r2; Ppp2r2a; Fam50a; Taok3; Mllt6; Stim1; Fsd1l; Nuak1; Tmx3; Tbl1xr1; Cyth2; C1qtnf1; Gnb4; Serpinb6a; Smad1; Shc3; Slc38a11; Kdelr2; Fam53b; Yap1; Alyref; Plekha3; Tet3; Thrap3; Epha7; Trim24; Ctcf; Atxn1; Taf3; Dock7; Mbd1; Ublcp1; Rapgef3; Smad7; Saraf; Itsn1; Irf2; Dctn6; Pofut2; Abhd8; Phf20; Papss1; Triqk; Rbm28; Dzip1l; Vasn; Nectin2; Camk2g; Sh2b3; B3glct; Rab34; Kdm1a; Man2a2; Slc12a4; Ephb1; Frem2; Tnrc18; Sh3rf1; Smim15; Fer; Fam129b; Farp1; Eml4; Ppm1m; Flot2; Hspa12a; Bclaf3; Gtf2a2; Elf2; Inpp5b; Cers4; Ing1; Ptpn14; Baz1b; Calu; Sun2; Plcb3; Clstn1; Eif4e3; Inpp5a; Slc39a1; Arf6; Map7d2; Ube2h; Psme2b; Cox4i2; Trim47; Crtap; Pard6g; Gdi1; Szrd1; Tmem165; Cwf19l2; Rhoq; Sh3pxd2a; Ext2; Bmi1; Camkk2; Plxna1; Vamp2; Ube2e2; Mid1ip1; Nfix; Hdac5; BC018473; Slc8a1; Pqlc1; Bhlhb9; Bcl9l; Fmnl2; Tmem57; Lrrfip2; Stk3; Zfp462; Irs1; Emd; Ankrd50; Hcar1; Rbp1; Stau1; Syap1; Ctbp2; Il17rd; Chd8; Dock8; Lyst; Acvr1; Scarb2; Gltp; Sppl3; Ikbip; Birc3; Tusc5; Flot1; Upp2; Psmd10; Stk40; Wdr86; Hoxa9; Stat6; Col12a1; Akt3; Sox5; Fnta; Bmyc; Shc1; Gm17501; Tgfbr3; Nat14; Casp3; Zdhhc20; Peli1; Cdc42ep4; Usp53; Zbtb4; Arrdc3; Manbal; Ncor2; Samd4b; Otud1; Ppp1r9b; Pros1; Ubqln2; Adgra2; Map6; Trim12c; 1500009L16Rik; P4ha2; Mmgt2; Twsg1; Rasgef1a; Uvrag; Iglon5; Stard13; Cers5; Ahi1; Zbtb16; Ston1; Fign; Slc25a40; Unc45a; Tmem5; Adgrl1; Zfpm1; Fam76b; Il1rap; Myef2; Kiz; Fam3c; Fam184a; Trpc6; Fam214a; Edn1; Osbpl5; Wrnip1; Susd2; Hdgfl3; St5; Phf2; Cep170; Map3k10; Maged2; Sspn; Akap12; Hivep2; Gfra2; Kalrn; Igdcc3; Tsnax; Arrb1; Pde10a; Gipc1; Smim27; Ociad2; Spsb1; Pik3r2; Itga7; Scmh1; Rara; Tmem237; Haus3; Cep83; Ergic1; Tox2; Kctd1; Prmt2; Abcc9; Mfap1a; Gprasp1; Snx33; Cep85l; Fam161a; Rhbdf1; Pygm; Fbxl14; Rhod; Rtl5; Prkar2b; Olfr1033; Tceal3; Hoxb2; Epor; Pcnt; Tcp11l2; Lamtor3; Hotairm1; Parp3; Dsel; A430105I19Rik; Tceal1; Wee1; Akap6; Gabbr1; Tjp2; Chpf; Kif3a; Arl13b; Pdgfc; Prkaa1; Cldn1; Praf2; Ufsp1; 2610301B20Rik; Hbb-bs; Sox12; Dlg3; Ddx58; Sh3gl1; Trim65; Cerk; Inafm2; Cbx7; Plp2; Slc9a1; Cc2d2a; Arhgef10l; Lipo3; Zfp516; Cnpy4; Fbxo32; Slc25a24; Kdelc2; Plxnb1; Eml2; Rab22a; Hnrnpl; Fbxw2; Ubtf; Pdcl3; Mycbp; Trip10; Zdhhc8; Slc24a5; Polr3gl; Zscan26; Ctso; Atf7ip; Hnrnph3; Trip6; Cnot4; Zfp697; Ube2v2; Pbx2; Vamp3; Trak1; Leprotl1; 0610030E20Rik; Klhl9; Morf4l2; Ube2n; Lnpk; Cops8; Akirin1; Arl8a; 1110059E24Rik; Zfp644; Exoc6b; Trim35; Grcc10; Stk25; Cdc42ep1; Fam103a1; Diaph2; Ncbp3; Pgrmc2; Nsrp1; Zfp608; Gatd1; Smchd1; Ddx46; Pias1; Fam172a; Ppp2r5c; Rit1; 3110062M04Rik; Ralb; Dctn4; Rnf114; Dnajb2; Sfswap; Tfpi; Arhgap17; Lsm8; Samd1; Cdc5l; Cir1; Cldn15; Tomm34; Irak2; Ttc33; Rps6ka4; Colgalt1; 2310033P09Rik; Lsm3; Sept10; Galnt10; Snapin; Rpa1; Ctdsp1; Tmem51; Nr4a1; Adprh; Ormdl3; Ggps1; Tpgs2; Zfand3; Gm16286; Lasp1; Mier3; Atf1; Ssh1; Paqr7; Tesk1; Htra2; Nkiras2; Setd5; Rbbp9; Rabgef1; Smarcc2; Dirc2; BC028528; Mfap1b; Klhl5; Per1; Fnbp1; Tnfaip1; Nelfb; Zcchc9; Rfc1; Ppil4; Camta1; Bub3; Lamc1; Tbx2; Mical3; Dync2li1; Cdkn1b; Ap3m1; Dctn1; 2410089E03Rik; H6pd; Ankrd13a; Wdr45b; Tmem263; Cfap36; Akap7; Mindy3; Fkbp9; Slbp; Hmg20a; Zc3hav1; Bcr; Tigd2; Lrif1; Max; Surf1; Ccdc59; Tnfrsf1a; Naa16; Rbfa; Senp7; Cop1; Clasp2; Ddx41; Cnep1r1; Chtop; Abl1; Kat6b; Dhps; Aida; Ankrd10; Ilf2; Rbms2; Chmp1b; Ehmt1; Ppp2cb; Pan3; Arid1b; Kif1c; Mapkapk2; Rbm22; Traf7; Sae1; Sike1; Rab28; Kdm6b; Rbm7; Hpf1; Ube2w; Orai3; Fam168b; Diaph1; Hacd1; Prdx4; Irf2bp1; Nap1l4; Fubp3; Klc1; Elk4; Atxn7l1; 0610010K14Rik; Cdo1; Ginm1; Flii; Srsf4; Prpf31; Coro1b; Cep250; Pag1; Zcchc17; Rbm18; Wdr82; Mylip; Msl1; Tfdp1; Cep164; Zfp422; Morc3; Gtf2a1; Zdhhc18; Cnot3; BC005624; Upf2; Sf3b3; Kmt5b; Cryzl1; 4632415L05Rik; Atf7; Ssbp2; Stx2; Map3k5; Csnk2a2; Tecpr1; Gle1; Xaf1; Hdac1; Fam204a; Wdr91; Mdm4; Mbtps1; Rsrc1; Srrt; Bcar1; Zcchc11; Pisd; Heatr5a; Ap2b1; Rap1gds1; Supt20; Rad23a; Hmgxb4; Ric8a; Nfkbiz; Zfp322a; Rnps1; Zfp260; Rexo1; Cpe; Upf1; Rpl29; Rnf166; Arf2; Gtpbp2; Smarce1; Ing4; Vat1; Slf2; Cttn; Map2k3; 5031425E22Rik; Crebzf; Fam193a; Rabl6; Nmt2; Fundc1; Zfp639; Crlf2; Mcmbp; Itgb1bp1; Cxxc1; Hnrnpul1; Smarcc1; 1600020E01Rik; Cfap20; Nkap; Orai1; Thap11; Coro1c; Htatsf1; Abcc5; Whamm; Atg5; Ccdc174; Arhgef7; Pip5k1a; Agpat5; Sept9; Arl2bp; Dgkz; Phf23; Chd9; Strn4; Ap3s1; Mthfd2l; Smim19; Pigp; Lrch1; Zmym4; Mef2d; Mapk8ip3; Rnpc3; BC029722; Il15; Pdcl; Uhrf2; Gas2l1; Ccdc34; Ifi35; Nfkb1; Med30; Slu7; Ptpn12; Triobp; Pdcd7; Creld1; Tor1b; Zfp646; Trim26; Rev1; Amn1; AU019823; Zfp266; Mapre3; Map3k4; Prkaca; Tcerg1; Glt8d1; Gab1; D030056L22Rik; Siah1a; Taf7; Rela; 1500015A07Rik; Rnf216; Bcl10; Pfkl; Dmtf1; Stat1; Perp; Fxr2; Phf12; Kif2a; Btd; Uimc1; Arfip1; Ints6l; Stam2; Pigk; Fbxo33; Wdr70; Banp; Chd7; Ap1m1; Rdm1; Gtf2b; Trrap; Pip5k1c; Atg4a; Pank2; Faap20; Mink1; Prkx; Smarcd1; Ankra2; Rad50; Pex19; Fbxl20; Abhd2; Clns1a; Phf10; Chtf8; Fam122a; Poglut1; Vwa5a; Vezt; Mast2; Pou2f1; Clasp1; Ubald1; Ccdc32; Oraov1; Nfyb; Tmed1; Cbll1; Ppil3; Kdm5b; Med15; Ap2a1; Meaf6; Senp2; Fam58b; Slc39a13; Anapc2; Fkrp; Abi3; Cwc25; Arnt; Abr; Sipa1l2; Cabin1; Tor1a; Rilpl1; Nipsnap3b; Nup214; Kin; Scyl1; Sec24b; Gpr108; Igip; Phrf1
MesaNet2	Mesangial	311	0.198948	0.000869411	0.276922	3.02074e-06	0.305163	2.42852e-07	10	Pea15a; Ifi203; Mndal; Rgs4; Zcchc24; Nr1d2; Ddr2; Nid2; Tnc; Ptp4a3	63	14	90	1	0.040218	n.s	n.s	0.033244	n.s	Serpine2; Adamts5; Itga8; Myl9; Lhfp; Bgn; Mfge8; Ebf1; Cald1; Des; Sept4; Fhl2; Tpm1; Tmsb10; Tm4sf1; Timp2; Vim; Cdc42ep3; Ifitm3; Aebp1; Sparc; Epas1; Myo1b; Gdf10; Rasl11a; Marcks; Tpm4; Ndufa4l2; Dkk2; Ets1; S100a11; Itga4; Cygb; Amotl1; Nr2f1; Pdgfrb; Col4a2; Eng; Rasgrp2; Zeb2; Nid1; Lrp1; Tpm2; Gucy1b1; Crip1; Gnai2; Dpysl2; Flna; Anxa1; Nrgn; Atp1b2; Tmsb4x; Col4a1; F2r; P2rx1; S100a6; Cp; Cpm; Cd248; Fxyd1; Pawr; Cryab; Emp3; Piezo2; Gng11; Cd34; Filip1l; Serping1; Foxc1; Rbms3; Mcam; Anxa2; Fstl1; Cnn2; Pla2r1; Axl; Vasp; Ankrd1; Rhoj; Mef2c; Gnb1; Daam2; Scarf2; Nrp2; Mustn1; Gsn; Pde3a; Tns1; Mgp; Tmem204; Epb41l2; Cacna2d1; Angptl2; Notch3; Ehd2; Arhgdib; Gjc1; Mmp2; Hip1; Mrc1; Sh3kbp1; C1s1; Pip4k2a; Lrrk1; Sdc1; Sh3bgrl3; Gpsm3; Pdgfra; P3h3; Rapgef5; Arpc1b; Tcf4; Ecm1; Bnip2; Ttc28; Sept8; Robo1; Mxra7; Mrvi1; Ppp1r14a; Klf9; Marveld1; Pea15a; Atxn7l3b; Tgfb1i1; Cpne2; Epb41; Rnf144a; Ptgs1; Rcn3; Rcsd1; Sncg; Cds2; H2-Q4; Ptger4; Cfh; Tgfb1; Acta2; Emp2; Zfhx3; Efemp2; Pcdh18; Cavin1; Ifi203; Mndal; Itga9; Mxra8; Prkg1; Fhod1; Emid1; Zeb1; Ngf; Pdcd10; Pcdh12; Rgs4; Rnf150; Cped1; Naalad2; Zcchc24; Arhgef25; Myadm; Tbc1d2b; Atp2a3; Nr1d2; St3gal5; Ppm1a; Tuba1a; Hdac7; Armcx2; Sdc3; Dse; Uba7; Map7d1; Rem1; Ifnar2; Tuba1b; Rcn1; Emilin1; Ednra; Etv1; Fbn1; Tcf7l1; Rab8b; Retreg3; Ddr2; Csk; Rora; Slc44a2; Ncf2; Mmp14; Sec63; Map4; Nid2; Stx12; Cd82; Myom1; Lix1l; Samhd1; Snai2; Casp12; Rftn1; Sgce; Dennd2a; Ppt1; Gdf11; Abca9; Frmd6; Actb; Msrb3; Gm13889; Reck; Mrc2; Tril; Slc29a1; Ap1s2; Wipf1; Slc27a3; Lrrc8c; Jdp2; Ogn; Atoh8; Ecscr; 1700025G04Rik; Xpc; Tlr4; Gbp7; Aggf1; Snx9; Tpst1; Fmnl3; Pdlim7; Gpr4; Rerg; Fgd5; Plxnd1; Ptk7; Marcksl1; AU020206; Spg20; Lamb2; Lgals9; Zfp652; Gm14005; Prdm11; Ppp1r18; Ptprs; 4930503L19Rik; Ccdc102a; Aatk; Adamts10; Npr1; Tmem98; Tmem71; C1ra; Hoxc8; Sp100; Fli1; Rab31; Gnao1; Dmpk; Mtss1l; Ube2l6; Cnrip1; Rapgef4; Tnc; Bmp1; Cacna1a; Arhgap23; Ltbp3; Dapk2; C1qtnf6; Rftn2; Kcnd3; Capg; Kirrel; Snai1; Speg; Ehbp1l1; Il2rg; Ptp4a3; Map1a; Loxl2; Pid1; Ggt5; 2700081O15Rik; Lama4; Lrrc32; Mob3a; Nbl1; Pde4a; Chst2; Napg; Dock6; Pik3ca; Itpripl2; Naf1; Plod3; Prkd3; Azi2; Ckap4; Mapk12; Vps4a; Bend7; Twf2; Eml1; Rarg; Crebl2; Agpat4; Tmem127; Tap2; Parp14
MesaNet3	Mesangial	258	-0.115149	n.s	-0.220278	0.000221433	-0.246921	3.32099e-05	9	Top2b; Lnpep; Dennd6a; Slmap; Il3ra; Zswim8; Ppp3cb; Dennd4c; Usf1	46	3	75	0	n.s	n.s	n.s	n.s	n.s	Lmo7; Crip2; Ssfa2; Actn4; Ifitm2; Myl12a; Pcgf5; Selenow; Serpinh1; Myh10; Ppp1cb; Nptn; Hspa1a; Cst3; Isyna1; Sptbn1; Selenom; Man2a1; Hspa1b; Rras; B230219D22Rik; Wls; Gnai1; Dynll1; Dnaja1; Atp2b1; Adam9; Hipk1; Ssbp4; Tnfsf12; Ptges3; Rock1; Bmpr2; Pura; Phldb2; Atp2c1; 1700020I14Rik; Wtip; Ncor1; Arap2; Ankrd11; Rybp; Top1; Arhgef12; Cbx5; Itpr1; Ate1; Fbxo30; Cdc42bpa; Taok1; Tead1; Klhl24; Nr3c1; Cacybp; Btbd7; Tpr; Tm9sf3; Hsp90aa1; Cpne3; P4ha1; Spag9; Sorbs1; Mier1; Mtdh; Bbx; Sbf2; Kmt2e; Bod1l; Top2b; Bmpr1a; Ypel3; Capza2; Vezf1; Gstm2; Brd1; Strn3; Pkn2; Cpd; Myo18a; Chordc1; Zfp106; Bptf; Sptan1; Ccdc186; Lnpep; Hook3; Smc6; Phf20l1; Ccdc50; Dek; Fam208a; Pbrm1; Tnrc6b; Pten; Dennd6a; Stip1; Zfr; Cggbp1; Atp11c; Prrc2b; Crebrf; Gnaq; Ahsa1; Pcolce; Nsd1; Stag2; Hipk3; Slmap; Phf1; Lrp6; Nipbl; Nckap1; Stx4a; Yipf4; Aff4; Ppp4r2; Tbl1x; Eps15; Insig2; Ubr1; Hnrnph2; Ptpn11; Cdk19; Marf1; Pja2; Pard3; Usp6nl; Herc1; Smc3; Hsp90ab1; Dlgap4; Zmynd11; Plxnb2; Tmem245; Zcchc14; Epc2; Arid4b; Kat2b; Ahsa2; Tcea1; Ddx39b; Rest; Smad4; Arhgap35; Stag1; Secisbp2l; Tab2; Brd4; Stard8; Spin1; Frs2; Tmed8; Sos2; Glis3; Cdk9; Nr2c2; Rapgef6; Heca; Prkacb; Cirbp; Mecp2; Rapgef2; Otud4; Xrn1; Copz2; Ulk2; Bace1; Ppp1r12c; Lrch3; Rab13; Rprd1a; Il3ra; Rnf220; Arhgef11; Rnf141; Ctdspl2; Wac; Zbtb37; Ids; Mid2; Lin7c; Lysmd3; Gatad2b; Creb1; Ep300; Casd1; Pds5b; Pik3c2a; Msantd4; 9930021J03Rik; Pcm1; Kifap3; Sp1; Gprc5c; Hspa13; Zdhhc17; Rc3h2; Gps2; Tmem131; Rsf1; Arhgef1; Ldb1; Rab11fip2; Thap12; Kat6a; Zswim8; Stk24; Ppp3cb; Ppp3r1; Bicd2; Fbxo11; Snw1; Usp25; Taf1; Ago2; Pitpnb; Shprh; Rab5b; Sp3; Bdp1; Kansl1; Nfkbil1; Spen; Dennd4c; Gabpb2; Fktn; Tnks; Api5; Zhx1; Strn; Ubxn7; Rictor; Camsap2; Raf1; Golga3; Usf1; Ice1; Gopc; Rhog; Hdgfl2; Usp1; Map3k7; Rbm27; Trappc10; Mex3c; Snx4; Nek9; Usp12; Chm; Mtmr6; Ccdc85b; Acvr2a; Kmt2b; Qser1; Rgl2; Smad2; Rprd2; Ckap5
MesaNet4	Mesangial	201	-0.0631201	n.s	0.050786	n.s	0.087393	n.s	4	Anxa11; Appl1; Oxr1; Cdc40	18	6	72	0	n.s	n.s	n.s	n.s	n.s	Eva1b; Gprin3; Crim1; Nedd4; Picalm; Map1lc3a; Nbeal1; Psen2; Rap1b; Sem1; Zbtb38; Sntb2; Rabac1; Pfn1; Fam162a; Cfl1; Ptms; Cdc42; Capns1; Ift43; Spred1; Gnb2; Lpp; Rhoa; Ppp1r12a; Il11ra1; Rac1; Drap1; Rab11b; Selenok; Nenf; Anxa11; Srp14; Cast; Snrpb; Kmt2a; Arf5; Ap2s1; Nktr; Cnbp; Purb; Actr2; Ift20; Gsk3b; Hmg20b; Rasal2; Arhgdia; Syf2; Tspan17; Cblb; Cdk2ap2; Cuedc1; H2afv; Rex1bd; Appl1; Dag1; Rpl21; Rap1a; Dynlrb1; Srsf9; Myl6; Sh3glb2; Snrnp27; Capzb; Setbp1; Ptpn13; Cldnd1; Ptov1; Pde8b; Rbm8a; Smim11; Anapc11; Pak2; Ctdsp2; Pdlim5; Eif1b; Ube2d2a; Nudc; Csnk1g2; Map4k3; Lims1; Smarca5; Fam96b; Tcf12; Dab2ip; Agfg1; Mcrip1; Phip; Ccdc124; Hs2st1; Smtn; Vps28; Mbd3; N4bp2l2; Fndc3b; Abi1; Tomm22; Tmem258; Snrpg; Rab3a; Shroom3; Gemin7; Rasa2; Imp3; Cfdp1; Gpx8; Ano6; Ino80d; Eapp; Sav1; Lsm14a; 1110004F10Rik; Maz; Hivep1; Oxr1; Smim12; Dnmt3a; Pold4; Acap2; Aip; Bad; Tsen34; Plekhj1; Nr1h2; Snrpc; Serf2; Bcl7b; Dda1; Pck2; Thap3; Prmt1; Erh; Upf3a; Gamt; Nf1; Eif1; Fibp; Erc1; Cbx6; Hmgn3; Atn1; Mum1; Dmwd; Agpat2; Cdkn2d; Dicer1; 2310011J03Rik; Trmt112; Mob1a; Ptpa; Ube2m; Ptch1; Pin1; Smarcb1; Snx18; Napa; Jak2; Rpl13a; Nbdy; Snrpb2; Calcoco1; Dnal4; Cuedc2; Helz; Prrc2a; Arl6ip4; Znrd1; Cdk2ap1; Frg1; Zranb1; Ap1s1; Paf1; Commd7; Nab1; Dip2c; Kmt2d; 2010320M18Rik; Cdc40; Rnf214; Zfp637; Ppp4c; Zdhhc4; Cby1; Zfp800; Lsm10; Rsl24d1; Pqbp1; Zfp511; Nsmce1; Mea1; Ppp1r35; Tmem250-ps; Prkag1; Ring1; Wbp1; AI837181; Tbc1d12; Dnajc14; Nelfe; Gga1; Mpnd
MyoFNet1	Myofibroblast	813	0.17497	0.0034642	0.27981	2.36237e-06	0.290613	9.19614e-07	21	Rgs5; Atp1a2; Adamtsl1; Gpr20; Pcp4l1; Rgs4; Ptp4a3; Ddr2; Vcl; Camk2g; Slmap; Tmem51; Ncald; Slc4a7; Top2b; Cnst; Creb5; Chml; Agl; Psip1; Ppp3cb	4	0	233	1	n.s	n.s	n.s	n.s	n.s	Myh11; Tagln; Acta2; Sparcl1; Rgs5; Tpm2; Mustn1; Lmod1; Map3k7cl; Pln; Olfr558; Rgs7bp; Pdlim3; Gpc6; Ppp1r12b; Rergl; Atp1a2; Slit3; Susd5; Map1b; Hspb2; Nrip2; Cox4i2; Slc4a3; Thsd4; Filip1; Aoc3; Kcnb1; Ndst3; Ldb3; Olfr78; Prkg2; Adamtsl1; Rbm24; Aspn; Slc22a3; Cnn1; Fbxl22; Kcna5; Kcnab1; Parm1; Ptgis; Cdh6; Gm13861; Cap2; Synpo2; Kcnk3; Cacna1c; Grip2; Myocd; Jph2; Lox; Klhl23; Inhba; Akr1b7; Sh3bgr; Mamdc2; Tcap; Hspb7; Tigd4; Hrc; Ntm; Sgca; Gpr20; Cacnb2; Lrrc10b; Pcp4l1; Ltbp1; Map2; Wfdc1; Mrvi1; Slc38a11; Synm; Islr; Ppp1r14a; Wtip; Hey2; Rgs4; Fry; Cabp1; Gm13889; Dgkg; Pde3a; Myl9; Tgfb3; Notch3; Asb2; Dgkb; Itga7; Map3k20; Filip1l; Foxs1; Myom1; Heyl; Flna; Fxyd1; Rasl12; Ramp1; Sbspon; Nexn; Cavin3; Myl4; Ren1; Dact3; Zfhx3; Atp2b4; Cavin1; Ctnna3; Adcy5; Kcnmb1; Uba2; Ednra; Hoxd11; Utrn; Lamb2; S1pr3; Actn1; Lamc3; Akap6; Tril; Carmn; Slc7a2; Tpm1; Ppp1r12a; Cpe; Arid5a; Crtc3; Mylk; Cspg4; Cald1; Jag1; Lbh; Mef2c; Rnd2; Gdf11; Runx1t1; Sorbs2; Ppm1l; Palld; Ogn; Mcam; Crip1; Serping1; Tgfb2; Kcnj2; Cd93; Pbxip1; Ptges3l; Lgalsl; Map7d2; Pdgfa; AI838599; Prkg1; Atp1b2; Mob2; Csrp1; Tmem47; Stk38l; Dmd; Rock1; Esyt2; Ccnd2; Ttll7; Crim1; Vim; Cenpa; Dmpk; Wasf3; Tesc; Ebf1; Dstn; Fam110b; Hip1; Pip5k1b; Nr4a3; Cbx6; Net1; Peg3; Cnnm2; Lgals1; Mgp; Pls3; Tgfb1i1; Gjc1; Tbx2; Ccdc3; Nkd1; 1500009L16Rik; Cacna2d1; Cacna1d; Myl6; P2rx1; Nrarp; Mical2; Pcdh7; Hspb1; Ntrk3; Rcan2; Ednrb; Hacd1; Plce1; Serpini1; Lpp; Zfp386; Rcn3; Fign; Rab6b; Npy1r; Ppp1r12c; Ano1; Akap12; Msrb3; Ngf; Nr4a1; Rbpms; Map1a; Zc2hc1a; Mark1; Cav1; Ptp4a3; Nr4a2; Inpp4b; Tspan2; Sacs; Ndufa4l2; Rhoj; Klhl13; Speg; 2900026A02Rik; Gucy1a1; Pi15; Dact1; Sorbs1; Bcam; Csrp2; 9530034E10Rik; Syne1; Fjx1; Frem2; Dusp8; Id4; Bnip2; Klhdc8b; Gucy1b1; Id3; Stbd1; Fzd7; Sept8; Pkdcc; Ttc28; Ddr2; Plekhg2; Cttnbp2; Pdlim7; Ppp1cb; Id1; Itpk1; Cdk6; 4930523C07Rik; Arhgef25; Bcar3; Mmp17; Pdlim5; Arhgap6; Dtna; Nbl1; Iqgap1; Samd4; Wdr6; Tbx3os1; Ripor2; Marveld1; Stim1; Airn; Plekhg3; Calm2; Ints6l; Bcl2; Rab3a; Rasd1; Pgf; Gsn; Gja4; Cyr61; Actb; Smarcd3; Tmem131l; Rap1a; Sncg; Itga4; Enah; Ror1; Rrad; Smtn; Nr2f2; Mapre2; Atp2a2; Irs2; Vgll3; Sh3bgrl; Ncs1; Axl; Pdgfrb; Arhgef7; Pdlim1; Sh3pxd2a; Itpr1; Sept7; Hopx; 2010111I01Rik; Fam46a; Mtss1l; 4631405J19Rik; AW011738; Ehd2; Shc3; Stac; C2cd2; Sspn; Ets2; Esyt1; Abr; Rhobtb3; Tln1; Pde10a; Ppp1r9a; Vcl; Fermt2; Dpysl3; Tusc5; Plec; Lmna; Adcy9; Kank2; Cnn2; Rock2; Camk2g; Btg1; Ehbp1l1; Sox5; Bace1; Atp2b1; Hmgn3; Nudt4; Cryab; Rras; Cfh; Col18a1; Trpc6; Rasgrp2; Lrrc32; Fgfr1; Pde5a; Pkd1; Prkar1a; Slc38a2; Luzp1; Sun2; Srf; Slc25a4; Mpp7; Fnbp1; Slmap; Chmp4c; Dynll1; Trim2; Rarres2; Rassf3; Vps37b; Tmem51; Grk3; Pnrc1; Gng11; Dip2c; Mprip; Hoxc10; Rsu1; Fam81a; Inpp5a; Bmp2; Zeb1; Ackr3; Rasal2; Bcas3; Ate1; Fosl2; Epn2; Ktn1; Tsc22d1; Etv1; Rbpms2; Ssbp2; Khdrbs3; Nbeal1; Fstl3; Ncald; Mfhas1; Selenow; Snx18; Apold1; Fbxo32; Meis1; Nbdy; Son; Chd6; Map4k4; Limd1; Tulp4; Des; Cd9; Ralgapa1; Pygb; Asap2; Arhgap44; Tinagl1; Nat14; Adcy6; Ppfibp2; Spry4; Tmem110; Unc45a; Ugcg; Tdp1; Ywhaq; Higd1b; Chd4; Bgn; Actn4; Col1a2; Ralgapa2; Nab1; Zbtb20; Frmd6; 4931406P16Rik; Slc20a2; Map1lc3a; Entpd1; Acyp2; Phldb2; Maged2; Plekhh3; Thra; Mical1; Prss23; Ift43; Fez2; Cpne2; Ccdc88a; Egr1; Ppp2r5a; Eln; Tes; Gnao1; Inpp4a; Mecp2; Kcnq1ot1; Cap1; B230219D22Rik; Lims1; Myadm; Lzts2; Tbx3; Ptbp2; Dtx3; Dlgap4; Endod1; Lrrfip1; Slc4a7; Wdr1; Arhgef17; Plcb4; Mical3; Emp3; Sgcb; Col4a1; Dzip1l; Plcl1; Fam168a; Spop; Prkar2a; Sept6; Eif4ebp2; Palm; Tspyl4; Sntb1; Dag1; Foxc1; Arpc1b; B3galnt1; Slc2a4; Pdcl3; Camk2d; Rgs2; Rbms3; Tead3; Tmem38b; Klf7; Slc8a1; Itga9; Dlg1; Ftsj1; Adgrl1; Btg2; Lix1l; Col4a2; Cldnd1; Kif5b; Cplx2; Sort1; Nktr; Nfix; Junb; Fam129a; Pde1a; Hoxc6; Mpp6; Iqgap2; Ldlrad3; 2310022B05Rik; Tuba1b; Golgb1; Kitl; Rheb; Twsg1; Hnrnpr; Emd; Fbn1; Fgf1; Hoxc9; Pnisr; Dst; Frmd4b; Morc2a; P3h4; Lrch1; Gm17501; Ntn4; Ski; Vasn; Mast4; Cd200; Papss1; Fos; Tubb5; Daam2; Top2b; Stk24; Pitpnc1; Fyco1; Hif1a; Tbc1d1; Hnrnpd; Cnst; Vezf1; Ptprs; Dock10; Gpx8; Trak1; Hirip3; Zfp651; Col4a5; Myd88; Afap1; Capzb; Hoxb2; Creb5; Bod1l; Gnb4; Knop1; Ndrg2; Hspg2; Evl; Calu; Dab2ip; Lama4; Ryk; Tmx4; Ptpn9; Gm37494; Mef2d; Myo5a; Notch2; Ash1l; Dcun1d1; Eml1; Tuba1a; Ago2; Chml; Serpinh1; Bcl9l; Thbs1; Srsf5; Snrnp70; Bex3; Itga1; Btbd7; Nsrp1; Ano6; Stk40; C1s1; Ppargc1b; Hnrnph3; Chpf; Tnks1bp1; Ppp1r15a; Pcm1; Pitpnb; Ift81; Irf2bp2; Hnrnpdl; Tacc1; Neo1; Zfp329; Pam; Acin1; Dync1li2; Pbrm1; Nfia; Hdgfl3; Tnrc6c; Arhgap1; Zmym4; Pla2r1; Ubr1; Dgkh; Gm47283; Prkacb; Tra2a; Zdhhc8; Rbfox2; Gsdme; Gabpb2; Cdk17; Dmtf1; Pck2; Hnrnpab; Fzd4; Zbtb4; Anapc2; Kank1; Gab1; Agl; Pja2; Fam69a; Blmh; Sec24d; Map7d1; Naf1; Arhgef2; Ssr3; Zmynd11; Pear1; Dopey1; Plxnb1; Rem1; Emp2; Ddx6; Yaf2; Pmvk; Dock7; Cep44; Bptf; Gm26724; E130102H24Rik; Frmd4a; Hnrnpa1; Tuba1c; Lsm6; Gid4; Rmnd5a; Usp20; Tob2; Prrc2b; Leng8; Rcan3; Camta2; Hipk3; Smim14; Trmt2b; Hnrnpl; Pde4dip; Rbbp6; Rcn2; Bmpr1a; Ppm1a; Celf1; Cdc42bpa; Nfkbiz; Rnf150; Clip1; Kif3a; Trp53inp2; Hpf1; Med13l; Mllt6; Vasp; Csnk1e; Baz1b; Rnf152; Rilpl1; R3hdm2; Rictor; Zfp609; Myo9b; Efemp2; Suco; Cog7; Fyttd1; Btbd3; Mapk8ip3; Akirin1; Tnrc6b; Syt11; Trpc1; Bicd1; Smarca5; Hes1; Msl3; Taf15; Glg1; Gprc5c; Rab11b; Nsmce4a; Ik; Tubgcp5; Sc5d; Ikbip; Eif4ebp1; Ttc19; Farp1; Serpine1; Hectd4; Triqk; Kat6a; Slc22a2; Coro1c; Gyg; Ikzf5; Pde4b; Smc3; Ndst1; Ncf2; Setd1b; Dis3; Peak1; Tlk1; Zfp644; Rab11fip2; Nf1; Pofut2; Fam96b; Cyp51; Rnd3; Ppil4; Rbm4b; Dnajb4; Ahi1; Phlda3; Foxc2; Kif1c; Zscan26; Psip1; Akap11; Kdelc2; Agtpbp1; Mmd; Bbx; Gm26532; Tcaf1; Rbm27; Calcoco1; Srpk2; Ckap4; Sox4; Inf2; Msmo1; Capn15; Hcfc1r1; Kmt5b; Ppp3cb; Maged1; Mapre1; Osmr; Oser1; Ier2; Orai3; Tiparp; Sox13; Hmgxb4; Stox2; Impact; Cers4; Bicral; Prickle2; Syde1; Hoxb3os; Epc2; Kif13a; Shprh; Irak2; Taf3; P3h3; Grb10; Ndufaf2; Mtmr3; Aig1; Synrg; Akap7; Braf; Smurf1; Fbxo9; Msantd4; Arhgap10
NeutrNet1	Neutrophil	127	-0.248798	2.8821e-05	-0.353826	1.65816e-09	-0.369615	2.71163e-10	1	Akna	5	2	43	1	n.s	n.s	n.s	n.s	n.s	H2-Q10; Cyp4f18; Mirt1; Trim30b; Rdh12; Hdc; Ccl6; Ptgs2; Sirpb1b; Mxd1; Slpi; Ifitm1; Cd300lb; Itgal; F630028O10Rik; Cxcr4; Fgl2; Lcp1; Trpm2; Jaml; Lsp1; Snx20; Cd300a; Lmnb1; Pla2g7; Dennd4a; Hcst; Lst1; Stk17b; Gda; AC110211.1; Il16; Ltb; Bcl3; Junb; Srgn; Slc2a3; Btg1; Cd300c2; Pim1; Zfp36; Arg2; Cebpb; Fos; Glipr1; Dusp1; Gmfg; 2310001H17Rik; Fxyd5; Tnfaip2; Pygl; Rassf2; 4732465J04Rik; Fam111a; Neat1; Rab11fip1; Nfkbiz; Ogfrl1; St8sia4; Gm26532; Gpr141; G0s2; Ccrl2; Cytip; Neurl3; BC018473; Ripor2; Arhgap45; Smim3; Marcks; Mcl1; Ptpn1; Lyst; Dusp5; Zyx; Adgre5; S100a6; Plaur; Fosl2; Btg2; Atf3; H2-D1; Trib1; Rhog; Ppp1r18; Sbno2; Zfp36l2; Akna; Litaf; Cebpd; Arid5a; Limd2; Csf2ra; Nrros; Hmgb2; Ssh2; Gpcpd1; Ptpre; Slc40a1; Lrg1; Sh2d3c; Emb; Celf2; Myd88; Gadd45b; Ier2; Csrnp1; Ier5; Pag1; Rin3; Basp1; Oser1; Selenon; Lgals3; Arhgdib; Gmip; 2810474O19Rik; Ets2; Rel; S100a11; Per1; Irf1; Bcl2l11; Birc3; Socs3; Efhd2; Pnrc1
NeutrNet2	Neutrophil	106	0.31113	1.37801e-07	0.412951	8.78476e-13	0.412393	9.58619e-13	5	Fpr2; Fcer1g; Tnfrsf1b; Fcgr3; Arhgap30	4	0	31	1	n.s	n.s	n.s	n.s	n.s	S100a9; Il1b; S100a8; Csf3r; Retnlg; Hp; Cd44; Cxcr2; Ptafr; Ccr1; Pglyrp1; Slc7a11; Cd300lf; Mmp9; Clec4e; Hcar2; Slfn1; Sell; Asprv1; Clec4d; Mcemp1; Adam8; Il1r2; Trem1; Fpr2; Mmp8; Lcn2; Sirpb1c; Cd33; Slc16a3; Tyrobp; Ptprc; Emilin2; Spi1; Il18rap; Samsn1; Plek; Nlrp3; Nfam1; Pilra; Ncf4; C5ar1; Slfn2; Selplg; Alox5ap; Ncf1; AB124611; Themis2; Bin2; Cd52; Cxcl2; Fcer1g; Cd14; Syk; Lilr4b; Gcnt2; Tnfrsf1b; Coro1a; Ncf2; Msrb1; Csf2rb; Itgam; Ccl3; Lrrc25; Fgr; Rac2; Cd53; Rnf149; Lyz2; Fcgr3; Itgb2; Igsf6; Pirb; Il17ra; Fmnl1; Apbb1ip; Vsir; Rps9; Ftl1; Sorl1; Hcls1; Clec4a2; Fyb; Actg1; Taldo1; Mpeg1; Il1rap; Laptm5; Iqgap1; Tpd52; Notch2; Tgfbi; Grina; Kdm6b; Lbr; Arhgap30; Vmp1; Fbxo31; Foxn2; Adipor1; Ptpn6; Txn1; Cdk2ap2; Cotl1; Fbxl5; Cyth4
NKNet1	NK	99	0.120252	0.0452	0.265229	7.95276e-06	0.290082	9.64139e-07	1	Mndal	2	0	34	1	n.s	n.s	n.s	n.s	n.s	AW112010; Ms4a4b; Nkg7; Trbc2; Cd3g; Cd3d; Cd3e; Skap1; Ptpn22; Cxcr6; Lck; Trbc1; Ctsw; Il2rb; Thy1; Trac; Rinl; Txk; Dusp2; Gimap7; Cd226; Ikzf3; Dok2; Cd28; Klrd1; Cd2; Lat; Il18r1; Rasal3; Tbc1d10c; Sh2d2a; Itk; Tnik; Klrk1; Grap2; Themis; Podnl1; Gzma; Icos; Cd5; Cxcr3; Rasgrp1; Itgb7; H2-Q7; Ccdc88c; Sept1; Gimap3; Ptpn18; Ifi47; Stk17b; Ccr2; H2-K1; Slc38a1; Psmb8; Arhgap15; Mbp; Satb1; Btg1; Inpp4b; Emb; Rassf5; BC018473; Tnfaip3; Dusp5; H2-D1; B2m; Rps3a1; Junb; Sp100; Arl4c; Btg2; Ifngr1; Hmgb2; Tap1; Tm6sf1; St8sia4; Gimap8; Gimap1; Ccnd2; Cntrl; Psmb9; Tes; Mndal; Ahnak; Vps37b; Diaph1; Lgals1; H2-Q4; Pnrc1; Gbp7; Fyn; Fam49b; 9930111J21Rik2; Sh3kbp1; Ssh2; Arhgef6; Zc3hav1; Coro2a; Serpinb6b
NKNet2	NK	81	-0.235708	7.57446e-05	-0.37204	2.03385e-10	-0.391757	1.75078e-11	4	Cd84; Cd48; Pabpc1; Ttc39b	6	0	22	1	n.s	n.s	n.s	n.s	n.s	Cd52; Ccl5; Rac2; Coro1a; Ltb; Hcst; Bin2; Cd84; Cd37; Arhgap9; Lsp1; Apbb1ip; Tmsb4x; Traf1; Gpr65; Cd48; Arhgdib; Epsti1; Slfn2; Zfp36l2; Arhgap45; Cytip; Klhl6; Tmsb10; AU020206; Dennd4a; Ccl4; Bcl2; Ikzf2; Pim1; Sept6; Dnajb1; Gramd3; Crlf3; Sh3bgrl3; Fermt3; Gimap9; Pdcd4; Sema4d; Runx1; Gmfg; Neurl3; Il2rg; Cyth4; Fxyd5; Lyst; Ppp1r18; Rbl2; Mbnl1; Malt1; Rcbtb2; Ablim1; Stk4; Pabpc1; Lgals3; Arpc1b; Arrb2; Mtmr9; Pde7a; Ttc39b; Id2; Ugcg; Cdkn1b; Stk24; Ptk2b; Rapgef6; Fnbp1; Chd3; Emp3; Chd2; Ifnar1; Stim1; Esco1; Sesn3; Peli1; Baz1a; Aak1; Peak1; Itpr2; Smc4; Sema4a
NKNet3	NK	63	0.313029	1.14771e-07	0.378434	9.39854e-11	0.395597	1.05521e-11	3	Arhgap30; Akna; Gng2	0	0	19	0	n.s	n.s	n.s	n.s	n.s	Ptprc; Rgs1; Ms4a6b; Il7r; Itgal; Dock2; Selplg; Ly6c2; Cd69; Il18rap; Traf3ip3; Ikzf1; Lcp1; Laptm5; Rhoh; Itgb2; Arhgap30; Runx3; Lcp2; Rps24; Adcy7; Rps15a; Fyb; Sla; Rps16; Rpl18a; Rps7; Cd44; Cd53; Rps3; Rps11; Rps4x; Spn; Kif21b; Rps5; Rpl12; Celf2; Limd2; Akna; Rps27; Rack1; D16Ertd472e; Gng2; Shisa5; Rpl27; Stk10; Elmo1; Inpp5d; Dock10; Arhgef1; Wipf1; Abracl; Sub1; H2afy; Ccnd3; Cotl1; Grk2; Rnf166; Zdhhc18; Acp5; Taf15; Leprotl1; Sept9
PapECNet1	PAPEC	105	-0.0470867	n.s	0.037123	n.s	0.019626	n.s	4	Fzd6; Rpl30; Rps6; Megf9	0	0	27	0	n.s	n.s	n.s	n.s	n.s	Tmem45b; AA986860; Slc35g1; Mal; Fzd6; Ccser1; Rpl13; Epb41l4b; Rpl23; L1cam; Rps20; Rpl30; Rps4x; Rps12; Tmprss2; Rplp1; Rpl18a; Rpl12; Rps14; Rpl32; Rps18; Rps5; Rps19; Rpl18; Rpl26; Rpl9; Rps7; Nxn; Itga2b; Rpl19; Rps9; Rps27a; Rps11; Rpl7; Fam25c; Rps24; Rpl27a; Eef1b2; Rps23; Rpl10a; Rps16; Rps8; Rps15a; Rps28; Rack1; Rps6; Rpl28; Rpl11; Fau; Slc44a3; Rpl8; Cldn8; Rps3; Sorl1; Rpl34; Rpl14; Naca; Cd2ap; Rps13; Rpl36a; Rpl37a; Rpl17; Rpl6; Rpsa; Rpl37; Rps27; Fabp5; Rpl22; Rps2; Mfsd6; Rpl4; Scnn1a; Rpl9-ps6; Rpl39; B230307C23Rik; Pfdn5; Lsm10; Gm2000; Paqr5; Capzb; Gm10073; Rpl36; Atrx; Myh10; Rpl5; Rps26; Nfat5; Rpl31; Fermt1; Megf9; Setbp1; Wwc1; Ptgs1; Eef1d; Etl4; Rpl7a; Ermp1; Snrpg; Cox7a2l; Rap1gap; Epn3; Eif3k; Hcfc1r1; 2310009B15Rik; Tanc1
PapECNet2	PAPEC	88	0.210475	0.000422053	0.30389	2.73626e-07	0.300543	3.73478e-07	3	Psca; Ly6k; Pdpn	0	0	27	1	n.s	n.s	n.s	n.s	n.s	Psca; Krt18; Sprr1a; Krt19; Ly6k; Sfn; Nfe2l3; Oit1; Wnt4; Klf5; Dcn; Eya2; Vsig2; Il18r1; Lgals3; Abcc3; Lcn2; Rab15; S100a6; Ociad2; Emp2; 1600014C10Rik; Myof; Mettl27; Pdlim1; Srd5a1; Mycl; Ahnak; Lpcat2; S100a11; Runx1; Zfp703; Cd9; Ccnd2; Capg; Serpinb6b; Ptges; Tmsb4x; Dapp1; Sdc1; Gsta3; Cyp4v3; Reep4; Pid1; Clu; Tefm; Arl4c; Rad51d; Pdpn; Capn5; B3galt5; Ergic1; Spp1; Pfn2; Cab39l; Nbl1; Lyrm2; Tmem229a; Wdr34; Emp1; Hacd4; Fmo5; Naprt; Mvb12b; Flrt1; Fras1; Marcks; Tmbim1; Tes; G3bp1; Polr1c; Asns; Anxa3; Cblc; Myh14; Ttc19; Slc12a7; Rgs12; Abcd4; Rer1; Capn1; Fastkd1; Orai3; Cnot9; Airn; Btrc; Pomgnt1; Foxp1
PapECNet3	PAPEC	82	-0.117632	n.s	-0.231815	9.99596e-05	-0.219344	0.000235752	0		0	0	27	0	n.s	n.s	n.s	n.s	n.s	Clca3a1; Ikzf2; Bex1; Krtcap3; Wfdc2; Lsm6; Slc26a2; Tmem79; Sema3c; Siva1; Ptprf; Paqr6; Zfp266; Gcc2; Mpzl2; Tcp11l1; Pycard; S100a16; Cdk7; 2200002D01Rik; Zfp667; Mapk13; Slc12a2; Rab20; Bicd1; Cobl; Slx4ip; Wdr59; Gpatch2; Ugdh; Pard3; Cept1; Napepld; Zmynd8; AI413582; Eif3f; Clcn3; Rpl22l1; Rnf10; Chmp4c; Tnfrsf21; Eif3l; Sox6; Tbc1d32; Scamp5; Col4a5; Golgb1; Pyroxd1; Clk2; Stx17; Zmym6; Brf1; Cand1; Osbpl2; Tm9sf4; Dst; Fasn; Nop53; Traf3ip1; Rnf128; Dzip1l; Gpatch8; Akap9; Smarcc1; Acly; March8; Arfgef1; Mast4; Chd6; Ric8b; Acaca; Fads1; Isoc1; Synrg; Ogt; Elovl7; Ppp2r3a; Fam210b; Hoxb5; Cep290; Kctd3; Trappc11
PapECNet4	PAPEC	77	-0.254224	1.90148e-05	-0.229021	0.000121629	-0.131857	0.0279989	2	Snx31; Dhrs3	0	0	25	0	n.s	n.s	n.s	n.s	n.s	Snx31; Smim6; Adh7; Sytl5; Il7; Foxq1; Zfp990; Cpe; Gm16136; Gsta4; Fam161a; Edaradd; Neu3; Nrarp; Smim5; Rassf7; Mgst1; 8430408G22Rik; Rps10; Akr1b3; Rplp0; Pkp3; Rps3a1; Utp14b; Rab11fip1; Evpl; Gm10036; Ccnt2; Gsto1; Mknk2; Katna1; BC017158; Morn4; Prr12; Pts; Naxd; Sat1; Tgm2; Desi1; F3; Bex4; Pigp; Atic; Fam241b; Tspan15; Pdcd4; Stim1; Isoc2b; Reep5; Mdm4; Eef2kmt; Glt8d1; Tmem159; Shtn1; Scarb2; Cdk18; Mr1; Dhps; Acsf2; Surf2; Krit1; Pak4; Dhrs3; Tpm3; Cd55; Pdk4; Arpc1a; Aldh1a1; Thoc5; Luc7l3; Ppid; Adh1; Ptbp2; Rps6ka1; Polb; Lrrc14; Fosl2
PapECNet5	PAPEC	61	0.0995289	n.s	0.144384	0.0160551	0.13187	0.0279829	4	Ly6d; Rpl15; Eif3e; Rgs5	0	0	12	0	n.s	n.s	n.s	n.s	n.s	Krt15; Ly6d; Upk3a; Clca3a2; Gsdmc2; Sptssb; Bmp3; Rab27b; Krt5; Upk1b; Cbr2; Igfbp2; Foxa1; Shh; Trp63; Pof1b; Gsdmc3; Msln; Upk3b; Aldh3b2; Sprr2a3; Tmprss13; Kcnk2; Homer2; Upk1a; Spon2; B230208H11Rik; Cdh13; Sytl2; Sbspon; Ahr; Efemp1; Atp8b1; Rpl3; Alcam; Sned1; Rhno1; Rpl15; Scin; Nsa2; Nckap5; Fam3c; Eef2k; Rfc4; Adgrg6; Bace2; Six4; Epb41l4a; Eif3e; Efna5; Ogn; Rgs5; Tmem181a; Rtf2; Btf3; Rassf9; Npm1; Sub1; Eif3h; Hoxb3; Ptpn14
PapECNet6	PAPEC	36	0.0040028	n.s	-0.119223	0.0470822	-0.115847	n.s	1	Pabpc1	0	0	15	1	n.s	n.s	n.s	n.s	n.s	Krt7; Gstm2; Rab25; Tex10; Gata3; Eef1a1; Topbp1; Smim22; Dusp16; Pabpc1; Mmgt2; Zfp146; Twistnb; Dstn; Abi1; Spg21; Smarca5; Ppp4r2; Cast; Hmgn1; Rbm27; Apex1; Pwwp2b; Ncbp3; Slc25a37; Ppil4; Stk24; Nrtn; Sfpq; Actr3; Wapl; Snip1; D230025D16Rik; March7; Haghl; Prkcd
PapECNet7	PAPEC	34	0.0911106	n.s	0.145657	0.0151376	0.154706	0.00984197	0		0	0	6	0	n.s	n.s	n.s	0.031305	n.s	Ppl; Cldn4; Esrp1; Klc3; Ehf; Egfl6; Krt8; Cyp2f2; Gstm1; Parm1; Ctnnal1; Plet1; Tacstd2; Epcam; Cdh1; Lamc2; Fjx1; Cldn7; Mal2; Hoxb6; Kcnk1; Tspan8; H2afy; Cdo1; Dsp; Ptgr1; Mrps6; Sowahc; Pgap2; Tmc4; Enah; Bcam; Hoxb9; Hoxb8
pDCNet1	pDC	199	0.281123	2.11077e-06	0.384129	4.64222e-11	0.403546	3.54791e-12	11	Ly6d; Arhgap30; Rnf122; Cd48; Fcer1g; Gng2; Slamf9; Pabpc1; Eif3e; Ptp4a3; Abhd6	2	0	65	3	n.s	n.s	n.s	n.s	n.s	Tyrobp; Irf8; Bst2; Plac8; Cd74; H2-Aa; Ly6c2; Cybb; Laptm5; Ptprc; Mpeg1; Sell; Ly6d; Ccr2; Ighm; Ccl4; Fyb; Lsp1; Clec12a; Rac2; Ncf1; Selplg; Pld4; Lair1; Runx2; P2ry14; Lcp1; Alox5ap; Dusp5; Il7r; Ramp1; Gpr171; Slpi; Ppfia4; Plek; Jaml; Cox6a2; Ikzf1; Tnfrsf13b; Evi2a; Cd69; Samsn1; Card11; Cd180; Ctse; Tmem229b; Gna15; Pdzd4; Hvcn1; Csf2rb2; 5430427O19Rik; Coro1a; Cyth4; Havcr1; H2-Ab1; Syk; Fgr; Ly86; Ctss; Cd53; Arhgap30; Rgs1; Itgb7; Dock2; Fos; Tcf4; Itgal; Nfkbid; Unc93b1; Fosb; Psmb8; Cd44; Rnf122; Csf2rb; Lat2; Fyn; Dnajc7; Ptpn18; Rgs10; Dclre1c; Cd37; Btg2; Pltp; Rhoh; Sp140; Arhgdib; Prkcb; Arl5c; Cd48; Cd52; Slc37a2; Mef2c; Ccr5; Celf2; Apbb1ip; Nfam1; Fcer1g; Hcls1; Adam19; Eef1a1; Rel; Tlr7; Jun; Ptprs; Pycard; Arhgef6; Gng2; Tnfaip8l2; Was; F630028O10Rik; H2-DMa; Epsti1; Ctsb; Slamf9; Pabpc1; Runx3; Ctsc; Trib1; Itgb2; Camk1d; Upb1; Emp3; H2-DMb1; Ncf4; Ifi27l2a; Pirb; Dirc2; Plaur; Irf1; Hhex; Lyn; Klhl6; Inpp5d; Ripor2; Sp110; Zfp36; H2-T23; Ifnar2; Ptpre; Cxcr4; Fermt3; Trim30a; Hivep3; Smim14; Psmb9; Gpcpd1; Slc15a4; Lrmp; Dapp1; Npm1; Rftn1; H2-K1; Cd68; Pip4k2a; Pou2f2; Eif3e; Kdm4a; Gas7; Rassf5; Dock10; Gnl3; Nsa2; Fam3c; Rnd3; Cd72; Sh3kbp1; Slc44a2; Fam49b; Trim12c; Grb2; Psme1; Irf9; Nr4a1; Frmd4a; Samhd1; Gem; Smad7; Ptp4a3; Runx1; Abhd6; Psme2; Cdip1; Inafm2; Psmb10; Smap2; Pde7a; Basp1; Leprotl1; Ier2; Foxp1; Abhd17b; Pdcd4; Rbbp6; Slc30a5; Calcoco1; Slc38a9; Tmed5; Stat1; Sp100
pDCNet2	pDC	108	0.126746	0.0347217	0.028599	n.s	0.00276	n.s	1	Ly6k	3	2	41	0	n.s	n.s	n.s	n.s	n.s	Siglech; BC018473; Ccr9; Mzb1; Klk1b27; Pkib; Lefty1; Pacsin1; Rpgrip1; Cacna1e; Sla2; Ly6k; Cd209a; Clec9a; Sh3bgr; Atp2a1; Cytip; Klrd1; Blnk; Ptpn6; Kctd12; Tspan13; Plekhm3; Srgap3; Nucb2; Rplp0; Gm26532; Bmyc; H3f3b; Grn; Btg1; Sik1; Dennd4a; Klf2; Dap; Rps3a1; Arid3a; Tagap1; Irf5; Rps6ka1; Ctsl; Myo5a; Sema4b; Rell1; Jund; Pir; March1; Irf2bp2; Oser1; Cd47; Stap1; BC017643; Xbp1; Rpl34; Nek6; Arhgap15; Sept9; Erp29; Sec11c; Ccdc88a; Ubc; Cdkn2d; Coro2a; Cep192; Rnaset2a; Litaf; Bhlhe40; Sec61b; Tmed3; Atp13a2; Gm10036; Zyx; Prr13; Git2; Srsf5; Ucp2; Fdps; Rcc2; Bcl2l11; Clk1; Hnrnpa1; Dpy19l1; Crlf3; Zfp36l1; Kynu; Pnrc1; Rilpl1; Tmem63a; Mapkapk2; Ptpn1; Eml4; Skil; Ccnl1; Yeats4; Osgep; Grasp; Rpl13a; Fbxw7; Map3k1; Inpp4a; Diaph1; Itsn1; Dock8; Hmgn3; Lyst; Rpl10-ps3; Riok1; Pag1
pDCNet3	pDC	100	-0.189561	0.00152272	-0.318271	6.88367e-08	-0.322103	4.70895e-08	3	Kmo; Skap2; Ube2e1	3	0	33	0	n.s	n.s	n.s	n.s	n.s	Tubgcp5; Cadm1; Hs3st1; Stambpl1; Ifnar1; Ctsh; Capg; Trp53i11; Ly6e; Ralgps2; Ier5; Mbnl1; Zfp36l2; Kmo; Psap; Serp1; Arhgap17; Sept1; Npc1; Lgals1; Cmah; Cnp; Uvrag; Gria3; Fgfr1op2; Pafah1b3; Slc41a2; Carmil1; Rabgap1l; Snx5; Rab33b; Snx18; Trim25; Sms; Fam214a; Fam174a; Phlpp2; Plp2; Arpc1b; Stk4; Fgfr1op; Klhl42; Prcp; L3mbtl3; Bri3bp; Sh3bgrl3; Gdi2; Prkcd; Angptl7; Skap2; Tcf12; Jmjd1c; Bmp2k; Rap1a; Scpep1; Ppp1r10; Idi1; Mtmr1; Msmo1; Kdm2b; Net1; Man1a2; Srpk2; Gnptab; Gne; Iqgap2; Lgals3; Sorl1; Ube2e1; Mtmr9; Smc6; Malt1; Sec24d; Bcr; Insig1; Cdc42se2; Nrd1; Chdh; Eps15; Tex2; Atp2b4; Ttc7; Tcirg1; Cbl; Ints13; 1110059E24Rik; Ceacam1; Tgfbr1; Cers6; Spty2d1; Chd2; Setd2; Setbp1; Atad2b; M6pr; Zmiz2; Srebf2; Cyp51; Nup98; Rnf149
pDCNet4	pDC	46	-0.196684	0.000997514	-0.150825	0.0118697	-0.165324	0.0057747	2	Rpl30; Rps6	0	0	11	0	n.s	n.s	n.s	n.s	n.s	Rps9; Rps4x; Rps20; Rps24; Rps11; Rpl18a; Rpl30; Rpl31; Rpl19; Rps18; Rpl13; Rps16; Rps15a; Fau; Rps5; Rpl23; Rps7; Rps3; Rps14; Rpl10; Rpl18; Rpl35a; Rpl32; Rpl9; Rpl26; Rpl8; Rps23; Rpl12; Rpsa; Rps12; Rpl7; Rps13; Rack1; Rps26; Rpl11; Rps27; Bloc1s2; Rpl10a; Rpl17; Pgls; Rps6; Eef1b2; Svbp; Rpl23a; Eif3f; Rps27rt
pDCNet5	pDC	43	-0.319609	6.03224e-08	-0.374611	1.49473e-10	-0.369868	2.63196e-10	1	Rpl15	0	0	9	0	n.s	n.s	n.s	n.s	n.s	St8sia4; Rnase6; Stk17b; Bcl11a; Smim5; Slc38a1; Spib; Mctp2; Tbc1d8; Clec10a; Btla; Gpr183; Scimp; Dnajb1; Rpl3; Hsp90aa1; Cbx4; Rassf4; Ahnak; Rpl15; Mgat4a; Gltp; Syngr2; Sub1; Rpl4; Ubxn4; Npc2; Ctsz; Hspe1; Eif3h; Ppm1m; Rilpl2; Tra2a; H2afy; H13; Cntrl; Ogfrl1; Tmem123; Cnot8; Dbnl; Pmvk; Slc35c2; Orai3
PECNet1	PEC	556	0.0542829	n.s	0.115508	n.s	0.133683	0.0258842	19	Scrn1; Cdc14a; Angpt1; Psip1; Osr2; Igsf8; Spaca6; Nos1ap; Arc; Ywhaz; Mllt3; Slc31a2; Oxr1; Nfib; Dhrs3; Cntln; Eif3e; Sesn1; Ube2e2	4	0	150	0	n.s	n.s	n.s	n.s	n.s	Pcp4; Stc2; Coch; Tenm2; Sorcs3; Cacna1g; Nrip2; Fam19a1; Wnt16; Hoxd11; Bmp3; Proser2; Adra2c; Fam180a; Adam33; Rspo1; Sorcs1; Serpina1a; Zcchc18; Olfml2a; Clstn2; Scrn1; Cpe; Arhgap20; Cldn1; Gpc6; Pcsk6; Abi3bp; Fibin; Gstm2; Nkain4; Arl4d; Omd; Smim5; Plppr4; Efemp1; Edn3; Cxcl12; Id4; Kazald1; Tceal3; Wasf3; Aff3; Cryab; Slc26a7; Bmp4; Hspb2; Tbc1d4; Ngb; Cdo1; Wfdc1; Wnt5a; Kcnk2; Dlgap1; Ptpn14; Mme; Klc3; Ntrk2; Sox8; Cdh2; Ltbp3; Zbtb7c; Foxc1; Gstm1; Cdc14a; Mical2; Antxr1; Fgfr1; Pnmal2; Ccdc39; Bhlhe40; Bcam; Apela; Pamr1; Ackr3; Rasl11b; Pax8; Sdc4; Utrn; Sh2d4a; Tgfbr3; Anxa4; Ctsl; Tmem108; Tcf7l2; Mical3; Dll1; Dtna; Epha4; Hist1h1c; Cap2; Pkdcc; Plagl1; Fam174b; Hoxd10; Dnajb4; Raver2; Sbsn; Prrg1; Alcam; Sema5a; Rps3a1; Dstn; Gm12216; Hmgn2; Ntn4; Adarb1; Scx; Tspan15; Plekhh2; Tsc22d3; Plcb4; Reep5; Slc6a6; Pdcd4; Hoxc6; Tspan13; Hoxc10; Zbtb16; Nav2; Cav1; Cxxc4; H2afy2; Zfp612; Fus; Ptma; H3f3b; Wsb1; Angpt1; F3; Wipf3; Psip1; Golim4; Itm2a; Rbpms; Nab2; Fzd3; Mylk; Sept6; Hmgn1; Nell2; Col18a1; Igfbp7; Hoxc9; Laptm4a; Mthfd2; Ppp1r9a; Stxbp6; Gm1673; Irs2; Plxnb1; Trp53; Ptprs; Fnbp1; Irf1; B4galt1; L1cam; Osr2; Tgfa; Rai14; Stim1; Rpl3; Pkp2; Cmtm7; Rpl22l1; Rassf10; Fam60a; Phactr1; H3f3a; Smim14; Crim1; Hmgn3; Hnrnph3; Parm1; Amotl2; Morf4l2; Net1; Rpl34; 4930523C07Rik; Senp7; Pabpn1; Jag1; Tceal1; Acot2; Plekha2; Sept11; Slc25a33; Gadd45g; Bcl2; Irf2bpl; Igsf8; Scg5; Hes1; Hmgb1; Cry2; Stox2; Ahi1; Gas6; Gas1; Cyr61; Ddx5; Fry; Epn3; Calm2; Chd4; Kdm6b; Uggt2; Prss23; Spaca6; Ttc3; Ifit3; Sox5; D030056L22Rik; Camk2d; Plod2; Flrt2; Chmp4c; Itgb5; Hist1h2be; Txnip; Arid5b; Neat1; Cited2; Ucp2; Pcnp; Rbm38; Ehf; Ndrg2; Mrps6; Hoxb9; Nos1ap; Eid1; Npm1; Khdrbs1; Ahdc1; Smco4; Eif1a; Arl13b; Ier3; Rrad; Eml2; Pafah1b3; Ski; Cd82; Myh9; Zfp385b; Hnrnpa1; Bex3; Gpx8; S100pbp; Gm7334; Ip6k2; Ubn2; Sfr1; Arc; Ank2; Dock4; Zfp532; Nsa2; Gm26532; 2010111I01Rik; Camk2n1; Klf13; Kcnk1; Wee1; Ift57; Fndc5; Cd200; Tra2b; Tra2a; Notch2; Gm53; Baiap2l1; Son; Ezr; Hnrnph1; Pax2; Hoxb7; Usp53; Laptm4b; Ywhaz; Aif1l; Cdk8; Hoxa5; Stx6; Rbp1; Mllt3; Plekhg5; Tmem18; Smn1; Phgdh; Mfsd10; Gmds; Hif1a; Slc31a2; Oxr1; Ddit3; Mageh1; Fstl3; Ccnb1ip1; Slc27a1; Arl3; Sfpq; Ptp4a2; Wfs1; Tiparp; Srsf2; Clk1; Lrrc42; Cadm1; Slc39a13; Uba52; Mdk; Ncor2; St3gal2; Mier3; Eif4a2; Pofut2; Luc7l2; Commd10; Ncl; Nectin2; Rbms1; Arfgef3; Cdk14; Ssbp2; Ccdc34; Nfib; Hist3h2a; Dock7; Mxi1; Nfix; Dync1i2; Rnase4; Napepld; Ammecr1; Rcn2; Rgmb; Midn; Dach1; Ube2e3; Pfkl; Anxa5; Ttc4; Ppig; Id3; Ikzf2; Tle4; Zmynd8; Ephx1; Gm26724; Il34; Sun2; Arhgap6; Oser1; Zc2hc1a; Luc7l3; Rsrc2; 2610001J05Rik; Lsm12; Zcchc7; Tceal9; Parp2; Cbx3; Pard3b; Parn; Gnl3; Fkbp5; Tnrc6c; Nop56; Rbms2; Nop58; Wdr6; Ilf2; Atp2b4; Actg1; Tjp1; 1110004F10Rik; Tanc1; Tapbp; Atf4; Ube2h; Hnrnpa0; Crtc3; Matr3; Bcl6; Myef2; Spry2; Dhrs3; Araf; Ktn1; Snrnp70; Ubxn4; Ctsh; Spout1; Msn; Cntln; Ing1; Gnl2; Sltm; Kdm5b; Pbxip1; Akirin2; Arglu1; Eif3e; Endod1; Acpp; Sde2; Slc24a5; Ctcf; P4ha2; Gulp1; Zfp68; Oat; Nfe2l1; Nat14; Shb; Sspn; Ythdc1; Parp8; Eif3c; Golph3l; Tmed1; Sesn1; Tmod3; Klhdc8b; Txndc5; Usp22; Dmd; Cnn3; BC005624; Tet3; Thsd7a; Pogz; Khdrbs3; Akap8l; Ccnl1; Pip5k1a; Impact; Ppp1r10; Txnrd1; Taf3; Acot1; Kdm1a; Wrb; Ociad2; Cdkn2aip; Cetn3; Pigp; Coq10b; Ywhag; Olfm1; Hacd4; Rnh1; Irf2bp2; Kif2a; Nisch; Arf3; Tspan5; Ube2e2; Tia1; Pck2; Aimp1; Sesn3; Tbl1xr1; Maea; Hdac4; Stoml1; Cnot4; Trim8; Angptl4; Fxyd4; Alkbh1; Mknk2; Agrn; Hbb-bs; Alyref; Tbrg1; Brd2; Rbmxl1; Bex4; Dnase2a; Scmh1; Ptbp1; Brd8; Hnrnpl; Errfi1; H2-T23; Zhx3; Trip10; Fcgrt; Sbds; Carmil1; Cops8; Dnajc8; Rufy2; Srsf3; Glt28d2; Crebbp; Nom1; Ikbip; Nsd3; Pigt; Arhgef18; Baz2b; Phldb1; Ddx52; Arrdc3; Tceal8; Map4k5; Cdc26; Hist1h4i; Tdrd3; Amn1; Shisa4; Cacnb4; Tspan18; Peg3; Zfp219; Plekhf1; Per2; Thra; Prr15; Hmgb2; Ssbp3; Cbx4; Serf1; Exosc1; Zfand6; Dapk1; Gstt1; Rtf1; Peli1; Zcchc11; Wwc1; Prmt2; 2900097C17Rik; Ints6; Arfip1; Lncpint; Upf3b; Csnk2a2; Camta1; Nasp; Tmem150c; Nampt; Tspyl4; Selenos; Cbx1; Vps37b; Smad7; Baz1b; Psmd11; Rbmx; Zfp462; Enah
PECNet2	PEC	163	0.188932	0.00157963	0.252297	2.20644e-05	0.242629	4.57407e-05	1	Zfp503	1	0	50	0	n.s	n.s	n.s	n.s	n.s	Gprc5a; Klf5; Fosb; Maff; Nupr1; Egr1; Ctnnal1; Sox4; Akap12; Tsc22d1; Dsp; Jund; Hbegf; Nr2f2; Nfia; St8sia6; Ctdspl; Gadd45b; Pdzd2; Junb; Ppp1r15a; Map3k1; Fos; Tacstd2; Atf3; Arl4c; Per3; Hspa12a; Btg2; Inmt; Col4a5; Hspb8; Zfp36l1; Tnfrsf12a; Mid1ip1; Socs3; Smo; Rhob; Cebpb; Litaf; Pam; Efnb1; Hspb1; Arhgap29; Spsb1; Hdgfl3; Fras1; Jun; Csrp2; Zbtb20; Btg1; Ifrd1; Dcaf12l1; Cpq; Smim1; Emp1; Csrnp1; Nfil3; Fosl2; Cys1; Sdc2; Samd4; Pnrc1; Veph1; Myof; Add1; Nfkbiz; Hist1h2bc; Clu; Hoxa10; Lmna; Ppfibp2; Thbs1; Krt18; Dbp; Zfyve21; Acvr2b; Dennd4a; Bsg; Hp1bp3; Cfap20; Tmtc4; Tgif1; Tspan3; Ier5; Slc7a1; Slc22a17; Nfic; Relb; Rab11fip1; Plp2; Il1r1; Ahnak; Tes; Lmo4; Pag1; Pvr; Smarca2; Fam13a; Mcl1; Csnk1e; Rbbp4; Twsg1; S100a10; Csrp1; Klhl9; Zfp36; Plet1; Ier2; Pim1; Dusp8; Slc2a1; Klf4; Gadd45a; Odc1; Arf1; Diaph1; Ube2w; Tubb2b; Zyx; Cebpd; Cxcl1; Yipf1; Rsrc1; Prdx6; Syn3; Ets2; B230118H07Rik; Rnf167; Zfp503; Stat3; Tsnax; Cxxc5; Smc1a; Chka; Slc25a23; Tubb2a; H2afv; Mapkapk2; Cetn2; Nfkbia; Nphp1; Pde4b; Rab21; Atxn10; Cldn7; Trib1; Tmem9; Chmp4b; Angel2; Rab23; Sf3b2; Srsf1; Pxdc1; Ccdc90b; Hdgf; Hmg20a; Fkbp9; Ergic3; Atp6v0e2; Agpat1; Eci2; Hoxa9
PECNet3	PEC	138	-0.152228	0.0110977	-0.267647	6.53329e-06	-0.27407	3.84073e-06	4	Ptprd; Mpdz; Kazn; Nr1d2	0	0	46	0	n.s	n.s	n.s	n.s	n.s	Siva1; Arhgef28; Nradd; Dgkg; Palld; S100a11; Dst; Epb41l5; Col4a4; Prnp; Zfp91; Clic5; Creb3l2; Plxdc2; Timp3; Pdlim5; Celsr2; Syne2; Cgnl1; Top1; Rab11fip2; Tmx4; Flrt1; Myl12a; Tnrc6b; Myo6; Fyttd1; Trp53bp2; Shroom2; Atxn7l3b; Lxn; Elovl7; Col4a3; Ddr1; Lrp6; Eif3f; Ybx3; Ptbp2; Hnrnpc; Ogt; Srsf10; Chd9; Ildr2; Pawr; Pura; Kifap3; Steap2; Zranb1; Tob1; Bbx; Csnk1a1; Metap2; Stap2; Cobl; Adamts10; Tspyl2; Phldb2; Pum1; Ptprd; Zfp185; Fam206a; Zfp260; Pafah1b1; Rad21; Cdc42bpa; Ptpn13; Arl1; Mpdz; Rab11b; Pik3ip1; Ttc14; Kazn; Usp46; Nxn; Msi2; Igf1r; B230219D22Rik; Rnf6; Sptan1; E330009J07Rik; Hnrnpdl; Kank1; Smarcd1; Prpf4b; Dync2h1; Cd164; Strn3; Ube2g1; Evl; Vldlr; Fam120b; Phc3; Wasl; Fubp1; Mga; Jade1; Gfpt1; S100a16; Hdac7; Ptpn21; Vps13a; Zc3h14; Impad1; Fam184a; Mast4; Fam168a; Tbl1x; Arhgap32; Plekha7; Pard6b; Akap9; Pcm1; Trio; Myo5b; Smarcad1; Pdxdc1; Unc5c; Ptprk; G3bp1; Ap1ar; Rab6a; Fbxo31; Ubap2l; Glis3; Stag1; Clmn; Nr1d2; Synrg; Nop53; Tshz1; Agap1; Gprc5c; Efcab14; Lgr4; Srpr; Rbbp7; E2f5; Lig3
PECNet4	PEC	135	0.213018	0.000357993	0.298336	4.57598e-07	0.324206	3.81485e-08	2	Pdpn; Tnc	1	3	45	0	n.s	n.s	n.s	n.s	n.s	Ncam1; Lsp1; Ogn; Igfbp6; Dkk3; Lbp; Cyp1b1; Spon1; Islr; Ptgis; Col6a1; Loxl1; Nav3; Col6a2; Igfbp2; Prrx1; Nbl1; Gxylt2; Prelp; Cdh6; Foxd1; Cdh11; Tagln; Serpinf1; Dcn; Map1b; Ccdc3; Wt1; Ndn; Actn1; Fbln5; Mgp; Bok; Dmpk; Apba1; Cp; Tshz2; Stom; Fxyd1; Mustn1; C1qtnf7; Mmp23; Timp2; Foxc2; Pla2g7; Sncaip; Plce1; Tmsb10; Ctgf; Pdpn; Pde3a; Aplp1; Sulf1; Cald1; Hoxc8; Trp53i11; Dpysl2; Vim; Tpm1; Pmp22; Aldh1a2; Foxp1; Serpinb6b; Nphs1; Serping1; Dcdc2a; Cavin1; Tnfaip2; Pdlim4; Esyt1; Tmem98; Tmem47; Aebp1; Chst1; Rcn3; Rasl11a; Tnc; Gsn; Fgl2; Srgap1; Tppp3; Clip3; Npr3; Pdgfrb; Bace2; Foxd2; Arhgap28; Mark1; Mxra7; Sema3g; St3gal5; Lamb2; Rbms3; Pid1; Tuba1a; Wnt4; Emp2; Nebl; P3h4; Sema3e; Ecm1; Pnisr; Cldn5; Fhl2; Srrm2; Spry1; Lrp1; Nes; Dnm3; Arhgdib; Klf7; Il6ra; C1s1; Las1l; Tubb5; Atoh8; Kirrel; Fam114a1; Cavin3; Fxyd6; Sparcl1; Tpst1; Acta2; Arhgef40; Cped1; Rnf150; Cacna2d1; Dpysl3; Fstl1; Ehd2; Tuba1b; Axl; C1ra; Anxa3; Leng8
PECNet5	PEC	84	-0.106371	n.s	0.004639	n.s	0.006042	n.s	0		0	1	24	0	n.s	n.s	n.s	n.s	n.s	Dag1; Rps27; Rps21; Rps8; Rps12; Rpl38; Rpl37a; Rpl10; Rpl37; Rps9; Rpl9; Rpl23a; Rps16; Rpl12; Rps5; Rps26; Rpl39; Bicc1; Rpl35; Rps13; Rpl17; Rpl14; Rpl21; Ubb; Rpl10a; Btf3; Cxadr; Myl6; Rpl6; Setbp1; Rpl5; Rps28; Rpl22; Rps15; Rpl36a; Dut; Nenf; Rtn4; Eef1d; Rpl31; Mbnl2; Cd2ap; Tbca; Paxx; Gm10076; Tmem258; Fermt2; Tmed3; Esyt2; Mrpl23; Ptov1; 1810058I24Rik; Snrpg; Vamp5; Ube2s; Itgav; Srsf9; Ssbp1; Erh; Nfat5; Rsl24d1; Cdk2ap2; Anapc11; Sarnp; B9d2; Eif1b; Rp9; Polr2l; Smim11; Setd5; Use1; Trmt112; Cdk5; Trp53i13; Plekhj1; Snu13; Snrnp27; Tomm22; Naa10; Cdk2ap1; Lsm7; 2310009B15Rik; Nudc; Ssr2
PECNet6	PEC	59	-0.0353764	n.s	-0.135787	0.0236204	-0.170611	0.00437772	2	Desi2; Sft2d2	0	0	20	0	n.s	n.s	n.s	n.s	n.s	Smtn; Spint2; Nedd4; Bmpr1a; Dnajb9; Dek; Rapgef6; Dynll1; Wwtr1; Srrm1; Esf1; Pkn2; Rev3l; Prkci; Gatad2b; Tfdp2; Arhgef12; N4bp2l2; Prrc2c; Crebrf; Kdm3b; Cyld; Smad4; Smarca5; Zfp664; Gsk3b; Acbd3; Jmjd1c; Smc3; Chd2; Mphosph8; Fbxl3; Cggbp1; Mysm1; Ppp4r2; Pdrg1; March7; Nrip1; Brd1; Zbtb11; Snw1; Thrap3; Desi2; Lsm14a; Xrn1; Bclaf1; Mier1; Ppp4r3b; Cpsf6; Dnajb2; Phip; Mex3c; Copz2; Brd4; Avl9; Sft2d2; Aff4; Rc3h2; Supt16
PodoNet1	Podocyte	954	-0.0462751	n.s	-0.148268	0.0133994	-0.17245	0.00396852	21	Megf9; Nos1ap; Rarb; Arf4; Mllt3; Uhmk1; Cnst; Rpp14; Dlg5; Nudt13; Sft2d2; Tiprl; Dnajc9; Mak16; Dusp12; Atf6; Slc25a32; Ncald; Snapc3; Ostm1; Usf1	58	514	288	1	n.s	n.s	n.s	n.s	n.s	Cldn5; Magi2; Dpp4; Hs3st6; Gas1; Pard3b; Nell2; Plod2; Npnt; Vegfa; Pak1; Mgat5; Mpp5; Htra1; 2010111I01Rik; Sept11; Rhpn1; Mertk; Aif1l; Chst1; Cd55; Zbtb8a; Dag1; St3gal6; Metrnl; Fam81a; Nap1l1; Mtss1; Fnbp1l; Kcnq1ot1; B3galt2; Crim1; Plagl1; Anxa4; Fgfbp1; Lpin2; Sdc4; Acpp; Kif5b; Laptm4a; Sh3bgrl2; Tspan13; Phactr4; Slain2; Cyb5r3; Ezr; Rad21; Krcc1; Sh2d4a; Wsb2; Nfe2l1; Cdr2; Selenos; Dst; Uqcc2; Wipf3; Itgb8; Uaca; Gm16316; Myo1e; Ak1; Vamp2; Arhgef18; Tmed3; Srp14; Pcnp; Hist1h1c; Txnip; Glo1; 1810037I17Rik; Zfp385b; Mgll; Pdlim2; Ost4; Actn4; Pcmtd1; Adm; Rab6a; Aplp2; Ucp2; Tmem108; Cgnl1; Myzap; Sirpa; Sec61b; Abca5; Cox17; Cxcl12; Hoxc6; Tmed9; Gm266; Gnas; Lrrc49; Prr15; Sec61g; R3hdml; Arvcf; Dnase1l1; Neat1; Pbx2; Rora; Nab1; Atxn7l3b; Epn3; Gpc1; Ctdspl; Mrps6; Akr1b3; Hs3st3a1; Tns2; Pnmal2; Cdc42bpg; Vamp5; Tpd52; Csde1; Zfp664; Selenok; Ywhae; Spop; Spint2; Osbpl5; Ston2; Lman1; Arl4d; Bbx; App; Fam174a; Prkar2a; Arhgap32; Spats2l; H3f3a; Tmem50a; Nptn; Stk26; Dock5; Luzp2; Rps3a1; Megf9; Arf1; Dnajb9; Arf5; Wasl; Tmed10; Abracl; Tmem167; Mphosph8; 4921504A21Rik; 1110008P14Rik; Tspan5; Tmtc1; Reep5; Ssbp2; Sumo1; Hoxa7; Amotl2; Steap3; Carnmt1; Aagab; Cacna2d2; Fbxo4; Pdrg1; Sp3os; Tmed2; Araf; Pdcl3; Fndc5; Rheb; Cited2; Smo; Hcfc1r1; Tmem109; E2f1; Clip1; Vps13a; Cadm4; Tmem189; F3; Pls3; Ip6k2; Sept6; Hist1h4h; Tbck; Lats2; Endou; Arl1; Ablim3; Plekha5; Pabpn1; Jarid2; Myo1d; Rassf10; Srpr; Trappc4; Il13ra1; Igfbp7; Med30; Nde1; Bhlhe41; Tor1aip1; Tjap1; Dnajb4; Ddost; Vamp4; Akirin1; Rpl21; Lmo4; Nck2; Hist3h2a; Myl7; Tmem178; Lemd2; Dync1i1; Ext2; Tollip; Rpl10; Inpp4a; Ensa; Hnrnph3; Pold4; Ccdc34; Gmds; Colgalt2; Myl6; Zfp560; Serf1; Fnta; Tm9sf4; Syt17; Qpct; Tcta; Fam204a; Acot2; Entpd7; Sec22b; Gpcpd1; Agrn; Card10; Hgsnat; Prr5; Dusp15; Ccdc92; Necab3; Dnpep; Akt2; Faim; 2810433D01Rik; Ptch1; Zfp367; Tdrp; Sox5; Cfap20; Prkag1; Ptgfr; Tmem55a; Eml2; Nudt18; Paxx; Vcpkmt; Ptpn21; Pdxdc1; Pcsk5; Nos1ap; Cry2; Katna1; Laptm4b; Zfp277; Slc39a13; Schip1; Copz2; Fopnl; Sept10; Ccnb1ip1; Fam184a; Elmo2; Ikzf2; Tmem106c; Borcs7; Asb15; Dlk2; Ackr3; Kremen1; Malt1; Foxl1; Pde10a; Hist1h2be; Hist1h4i; Cdkl2; Arnt2; Tmem18; Bambi; 1600012H06Rik; Hoxd3os1; Fam222a; Glt8d1; Il18; Med24; Gm26724; Glcci1; Cyp2s1; Fam78b; E330009J07Rik; Srm; Rpap3; Tmem120b; AI597479; Natd1; C130021I20Rik; Kcna6; Tram2; E130308A19Rik; Usp13; Cenpq; Fbxo2; 1110034G24Rik; Zfp612; Gfod1; Slc41a2; Tdrkh; Anks1b; Pitpnm3; Phka2; Dynlt1f; Klhl32; Slc38a4; Gm10603; Hoxc4; P3h1; Ttc27; Pld1; Dynlt1c; Ube2ql1; Vwa1; Zfp395; Chmp4c; Ngb; Mfsd13a; Crtc1; Gm7334; P2ry14; Enoph1; Nhlrc2; Nr1d1; Ormdl2; Tnfsf15; Fkbp14; Vamp3; Smim14; Noct; Rbms2; Spcs2; Clptm1l; Gpr108; Rmnd5a; Nbdy; Ier3; Fzd5; Dclre1a; Pgrmc2; Fgfr2; Btbd1; Dpm2; Tspan4; Nrd1; 2410004B18Rik; Map3k20; 2900076A07Rik; Slc6a6; Ssr3; Rsl24d1; Mrpl33; Polr2m; Rbm34; Set; Pigp; Ero1l; Slc39a7; Megf8; Rarb; 1700096K18Rik; Arf4; Atat1; Bcl2l2; Glg1; Ergic2; Smim7; Mllt3; Dnajc24; Tmem167b; Znhit6; Ltv1; B3gat3; Tmem128; Pop4; Fam122a; Arhgap12; Ppp2cb; Mafk; Smad2; Lancl1; Tshz1; Ajuba; Vasn; Rala; Rpia; Rrp8; Znrf3; Hypk; R3hcc1; Gnl1; Upf3b; P4hb; C330007P06Rik; Psenen; Jade1; 2610001J05Rik; Dgkh; Dnajb6; Acp1; Gm14296; Rabgef1; Chd6; Btbd9; Mapre3; Pbx3; Btf3l4; Fkbp3; Unc50; Agap1; Rassf8; Cd164; Pja2; Ccdc167; Med31; Mxi1; Abr; Luc7l3; Gulp1; Usp14; Snu13; Lrba; Ikbip; Senp7; Mblac2; Tmem39a; Zfp462; Dtd2; Acvr2b; Atp6v0a1; Mcu; Bcar3; 4921524J17Rik; Ten1; Arf6; Cnep1r1; Mical3; Snw1; Zfp106; Emc3; Synrg; Irf2bpl; Zfp579; Shroom2; Mphosph6; Tle4; Tmem230; P4ha2; Hotairm1; Mrpl52; Ssbp1; Htatsf1; Dnajc7; Stambp; Otud6b; Zfp938; D730003I15Rik; Cpne3; Mycbp; 1600020E01Rik; Adipor1; Rps19bp1; Srprb; Tceal1; Maged1; Uba5; Cnpy3; Fam98b; Stard3nl; Tmem65; Chmp1b; Sec11c; Fign; Dpm1; Yipf6; Saraf; Ryk; Rhobtb3; Desi1; Dvl3; Chd4; 1500015A07Rik; Tmed1; Snhg20; Ssr2; Mageh1; Txndc12; Med21; Pdcd4; Magohb; Adrb2; Pole4; Ubap1; Use1; Snx13; Ubxn2a; Rpp30; Acot7; Vta1; Rnaseh2a; Kif1b; Uhmk1; Kansl3; Bcl2l12; Htra2; Gid8; Arrb1; Dmwd; Phf10; Amn1; Sfmbt1; Ppie; Rpl10-ps3; Zcchc10; Pdcl; Ganab; Mettl1; Tmx3; Atxn10; Srsf9; Tmem222; Mthfs; Rb1cc1; Ring1; Ankra2; Ola1; Pa2g4; Prmt2; Nipsnap3b; Pgap2; Slc39a1; Kmt5a; Rnf166; Poglut1; Ilf2; Lsm8; Pum3; Ube2k; Larp7; Prr13; Erich1; Ppp2r5b; Cnst; Etf1; Coq10b; Tsn; Ppme1; Prpf19; Plekhf1; Ccdc59; Tsr2; Lars; Prkra; Rbbp7; Scamp1; H2-T23; Mphosph10; Rpn2; Sft2d3; Nr2c2ap; Prpf31; Keap1; Tspyl1; Rragc; Fyco1; Appbp2; Aaed1; Stt3a; Rad50; Pigs; C87436; Mcrip1; Snta1; Acbd5; Znhit3; Anapc10; Nomo1; Golga2; Uxs1; Cmss1; Ykt6; E2f5; Rai14; Snd1; Pnrc2; Usp12; Mettl23; Map3k4; Spire1; Scaf1; Ppp1r7; Caap1; Cep290; Stx16; Gtf2a1; Pld3; Tex261; Golph3l; Hpf1; Tial1; Nelfe; Cdk7; Rpp14; Gnpnat1; Prkrip1; Dlg5; Ddx18; Cldnd1; Rab28; Banf1; BC005624; Nol12; Crebzf; Gab1; 1110059G10Rik; Dhx32; Cops8; Ing4; Nudt13; Gfpt1; Rce1; Aptx; Nr1h2; Fbxl5; Abcf2; Dapk3; Mettl9; Exoc1; Lrrc59; Cfap97; Prrc1; 6720427I07Rik; Cwc27; Copg1; Klhdc8b; Rsrc1; Secisbp2l; Aip; Nfu1; Cryzl1; Nifk; Gins4; Leng1; Rab2b; Mesd; Snapin; Hbb-bs; Sc5d; Rcn2; Spred2; Msl2; Ginm1; 2810001G20Rik; Zmynd8; Tssc4; Sec31a; Hdac3; Pigf; Tulp3; Nudt3; Wdsub1; Snapc1; Rab10os; Emc1; Cxxc5; Txndc5; Trim8; Enpp4; Spsb2; Upf3a; Chtop; Ppp1r35; Slc35f5; Snrpa; Meaf6; Sirt2; Rbsn; Gdi1; Afap1; Stau2; Cstf3; Tiparp; Stk19; Nol8; Vwa5a; H2-Ke6; AW549877; Ccndbp1; Sft2d2; Rfc1; Bcap29; Bcl2; Manea; Gmpr2; Ccdc25; Zfp688; Tmem184c; Mrpl19; Lrrcc1; Htatip2; Tiprl; Dhrs7; Cables1; Fbxl20; Atg3; Gpatch11; Tbc1d1; Vbp1; Gtpbp4; Heatr5b; Cinp; Fam103a1; Med9; Polr2h; Creb3; Tsnax; Ebna1bp2; Sec22a; Hmgxb4; Hsdl1; 1110012L19Rik; Ttc4; Scaper; 5730455P16Rik; Zfp322a; Edem3; Lsm3; Cul4a; Cacfd1; Nipsnap2; Puf60; Rras2; Dnajc9; Zhx1; Dkc1; Cln5; Zfp637; Gmps; Dcaf7; Fgd4; Med6; Mitd1; Triap1; Ctnnbip1; Pmvk; Fibp; Tmem214; Srp68; St7l; Nsmce3; Wdr77; Dpagt1; Rab3gap1; Tor1b; D10Wsu102e; Ccdc66; Lin37; Ppp6r2; Ubap2; Commd10; Ash2l; Pigt; Polr2d; Med17; Cops5; Inppl1; Prps1; Gsk3a; Slc35a4; Rnf114; Rrn3; BC029722; Mfap1a; Irf2bp1; Utp18; Bfar; Eef1akmt2; Ino80b; Atg13; Polr3d; Rpl29; Zzz3; Zfc3h1; Cep63; Hat1; Pphln1; Asnsd1; Katnbl1; Acot9; Mnat1; Acp2; Samd4; Ago3; Mak16; Ttc33; Rtcb; Dusp12; Cbll1; Rnf214; Tmem9b; Sike1; 1300002E11Rik; Tapt1; Dnajc14; Hars; Ocrl; Atf6b; Ccdc115; Cdc14b; Kif13a; Ppil3; Ppil2; Gpaa1; Rab5b; Zfp511; Pycr2; Fbxo28; Rars; Ift22; Gaa; Fam172a; Ccdc127; Thoc3; Tsc2; 2510002D24Rik; Mars; Zkscan8; Braf; Snx15; Taf11; Mrpl9; Rbm4b; Psmg3; Dcaf1; Cers5; Ankrd24; Cyb5r4; Ubxn8; Nol11; Thyn1; Ccdc32; Ptdss1; Mbtps1; Thumpd3; Rnpc3; Ing5; Tmub2; Smyd2; Atf6; Zfp330; Wdr12; Pbdc1; Sun1; 2610037D02Rik; Gripap1; Cox18; Tbpl1; Ap4s1; Nkiras2; Fam192a; Ruvbl1; Map2k5; Bloc1s4; Slc25a32; Gtpbp6; Gpr107; Zzef1; Golga1; Rdm1; Amot; Gm37494; Gbe1; Hspb11; Ppwd1; Tars; Brox; 2310011J03Rik; Ctr9; 2310033P09Rik; Psmg2; Exoc7; Mkrn2; Stxbp2; Ppa1; Clns1a; Rbck1; Pqbp1; Ado; Pcyox1; Zfp950; Rreb1; Fam20b; Nosip; Ncald; Kiz; Arfgap2; Rnf2; Man1b1; Pop7; Rbmxl1; Impdh2; Krr1; Wdr60; Snapc3; Tmtc3; Ddhd2; Nxt1; Rnf121; Atp9b; Sf3b4; Cnot8; Ino80e; 4632415L05Rik; Sec23a; Abhd12; Osbpl11; Bms1; Zfp512; Hdgfl2; Fam45a; Vps72; Rprd1b; Gpr89; Rnf141; Ercc5; Ostm1; Prpf38a; Usf1; Terf2ip; Pdcd7; Snx14; Habp4; Stxbp5; Actr8; Washc1; Cyr61
PodoNet2 (DAPNet)	Podocyte	331	-0.194474	0.0011392	-0.28376	1.68058e-06	-0.274361	3.74805e-06	12	Slc31a2; Ptprd; Emc2; Ebag9; Dcaf8; Znrf2; Igsf8; Rrm2b; Dcaf6; Ankrd46; Ecd; Tfb2m	12	164	103	3	n.s	0.001489	n.s	0.020606	n.s	Enpep; Cmtm7; Col4a3; Ildr2; Clic5; Arhgap24; Palld; Col4a4; Gadd45a; Aebp1; Siva1; Mapt; P3h2; Myl12a; Epb41l5; Cers6; Slc31a2; Iqgap2; Dbp; Bmp7; Cpq; Dynll2; Jund; Pdia6; Arpc2; Mob2; Kank1; Ptprd; Myo6; Plxdc2; Arhgef16; Vdac1; Emc2; Creb3l2; Chmp5; Efhd2; Tob1; Pard6b; Degs1; Ccser2; Mocs2; Per3; Galc; Selenow; Spcs1; Gpx8; Plekho1; Pdia4; Tomm20; Sdc2; Tnfaip8; Emc7; Gadd45b; Ostc; Pttg1ip; Tnfrsf21; Mgam; Pag1; Pxdc1; Pkdcc; Dcdc2a; Abca2; Trib2; Tmem30a; BC031181; Pde4b; Flrt1; Arpc5; Hspa12a; Eif5b; Anp32e; Ncam1; Optn; Pde4dip; Dynlt3; Arhgap18; Prdx3; Nfic; Tpbg; Ap1ar; Tm2d1; Itpr3; Prnp; Yipf4; Lrrc1; Rnf5; Cuedc1; Pdk2; Nxn; Plp2; Sema3b; Svip; Chrnb1; Fbxo3; Foxp1; Hoxa9; Wnt4; Slc35b1; Hoxc9; Hoxa10; Ldah; Ebag9; Rnft1; Aifm3; Micu2; Sept1; Trabd2b; Unc5c; Taf13; Car13; Fbxo6; Il34; Pja1; Rilpl1; Hyou1; Rab13; Napepld; Dph6; Slc2a12; Sp2; Nradd; Mllt11; Rusc2; Zfp185; Hnmt; Uck2; Cd99l2; Lgr4; Pam; Slc35a5; Trappc2; Skp1a; Mxra7; Clcc1; Jkamp; Nars2; Mvp; Pgpep1; Tspan3; Crebl2; Rbm3; Uqcc1; Nub1; Tmbim1; Anp32b; Smarca2; Mmgt2; H2-DMb1; 5730409E04Rik; Lyrm2; Ndfip1; Hip1r; Slc8b1; Borcs6; Fbxo9; Peli2; Vma21; Tmem98; Smim10l1; Tspan17; Bcl10; Slc39a6; Cdk11b; Leprot; Bloc1s5; Fam3a; Ifngr1; Nectin2; Abcb7; Tvp23b; BC003331; Snx6; Cfl2; Litaf; Slc35a2; Rnf181; Trmt10b; 9530068E07Rik; Thap2; Aga; Relb; Dcaf8; Leprotl1; Dhcr7; Vamp7; Plpp5; Ccdc90b; Scrn3; Dnajb11; Manbal; Slc38a10; Eef1e1; Pex3; Ufsp2; Necap1; Pofut2; Ncbp2; Yipf5; Tnfsf12; Qsox2; Gpn3; Vapb; Enpp5; Calcoco1; Tapbp; Scamp3; Spryd3; Pcif1; Scoc; Tspan6; Map2k7; Ogfrl1; Tmem129; Atp6v0e2; Emd; Edem1; Nup35; Exoc3; Cnpy4; Tuba1b; Fto; Inip; Flot1; Btrc; Pggt1b; Erlec1; Csnk1g3; Rad23a; Ppat; Pdk3; Ptprs; Isoc1; Bet1; Yipf2; Nemf; Mllt6; Klhl9; Psme2; Ormdl1; Aph1a; 2200002D01Rik; Ccdc91; Nsrp1; Znrf2; Igsf8; Lman2l; Timm21; Ddx1; Sumf1; Nans; Alg1; Pgm3; Sidt2; Pno1; Arrdc4; Nxt2; Rrm2b; M6pr; Pex13; Usp2; Ulk1; Scamp2; Ccnc; Tmem263; Etfrf1; Hsdl2; Kif1bp; Bpgm; Hexim1; Gtf2f1; Tmem126b; Pla2g7; Ilvbl; Lrrfip2; Fam98a; Igip; Slc35b4; Gm20300; Stx6; Scfd1; Tom1l2; Rhbdd2; Fbxl12; Tmco3; Fam49b; Clcn4; Dcaf6; Cep104; Pafah1b3; 2810006K23Rik; Rit1; Yeats4; Cdc16; Sptlc1; Commd7; Neo1; Tbc1d17; Xrcc4; Fundc1; Ccdc174; Nacc2; Tomm34; Mlh3; Dda1; Fam136a; Traf7; Ldb1; Zc3hav1; Ubxn2b; Tcof1; Cdadc1; Hacd3; Ankrd46; Slc25a23; Mtif3; Zc3h7b; Hdhd2; Cog6; Tmem41b; Ctbs; Ecd; Cog4; Smarcd1; Ift52; Ric8a; Paqr7; Nfyb; Tfb2m; Mpnd; Spg20; Stat1
PodoNet3	Podocyte	209	-0.084607	n.s	0.023297	n.s	0.055541	n.s	2	Lnpep; Psip1	4	120	60	0	n.s	n.s	n.s	n.s	n.s	Man1a2; Cd59a; Qk; Csnk1a1; Mast4; Mtch1; Arhgef12; Sap18; Vamp8; Zcrb1; Coq7; Fndc3b; Bmpr1a; Atp6v0e; Rabac1; Ubl5; Ndufb4; Auts2; Otud7b; Nedd4; Bri3; Nop10; Ubxn1; 1110065P20Rik; Ift20; R3hdm4; Ogt; Golgb1; Polr2g; Mier1; Anapc13; Sf3b5; Llph; Cope; Mrpl23; Arl2; Ptov1; Bola1; Tead1; Trmt112; Vgll4; Zcchc6; Mrpl48; Polr2l; Cd59b; Prorsd1; Notch2; Tsen15; Prkci; Ccl27a; Gpx4; Pogk; Ubb; Mib1; Jtb; Tmem258; Gabpb2; 1500011K16Rik; Wdr83os; Bcat2; Cops9; Ttc14; Kctd2; Churc1; Cwc15; Marf1; Sap30l; Lnpep; Dtd1; Eri3; Dnajc4; Snrnp27; Dync1li2; Ptpn11; Fam58b; Trp53i13; Avpi1; Tbc1d8b; Tmem42; Mrps28; Spag7; Alkbh6; Cebpzos; Tmem141; Sil1; Eif2b2; Ss18l2; Dpm3; Naxe; Rnf146; Pafah1b2; Fam168a; Zfr; Lin7c; Smim26; Sra1; Smim13; Naxd; Cdc23; Sdf2; Ddx50; Stk4; Anapc16; Ntpcr; Rapgef6; 2010320M18Rik; Ufl1; S100pbp; Cab39; Colgalt1; Lyar; Eif3j1; Vkorc1; Eif3j2; Rab5a; Anapc11; Taz; Bud23; Naa38; Timm17b; Ube2m; Zdhhc12; Mrpl41; Trove2; Eef2kmt; 2300009A05Rik; Hspa13; Mbd3; Dctn6; Cluap1; Exosc5; Zdhhc4; Bscl2; Pcm1; Trappc1; Mea1; Kdm7a; Diaph2; Rrp36; Irs1; Tomm22; Eif4a3; Smim27; A430005L14Rik; Haghl; Acbd3; Edem2; Dnajc30; Mrpl40; Smarcc1; Tsr3; G6pc3; Cebpz; Nelfcd; Dtymk; Zmat5; Thap7; Psip1; Tmem219; Ebpl; Mfap1b; Dctpp1; Yap1; Ppcdc; Fam13b; Golga3; Nt5m; Uxt; Ilf3; Aff1; Upf2; Cdk5rap3; Cep83; Tmem11; Phax; Rprd1a; Pdcd2l; Washc3; Ift27; Gpn1; Pef1; Mthfsl; Krt10; Nek9; Emc9; Cdk5; Hs2st1; Nabp2; 1700021F05Rik; Commd9; Tmem250-ps; Ubl7; Alkbh7; Aven; Btaf1; Zbtb4; Coq10a; Fbxo33; Erc1; Nup153; Aqr; Seh1l; Acvr2a; Chchd5; Rab3gap2; Ino80; Arnt; Ddx47; Surf2
PodoNet4	Podocyte	95	0.234791	8.08922e-05	0.299818	3.99338e-07	0.325388	3.38658e-08	1	Pdpn	11	31	22	0	n.s	n.s	n.s	n.s	n.s	Nupr1; Robo2; Tcf21; Gsn; Tmsb10; Angptl2; Vim; Mmp23; Anxa2; Gpsm3; Dpysl2; Sparc; Tshz2; Hoxc8; C1qtnf7; Fzd2; Pdpn; Ifitm2; Anxa3; Mylk; Tmsb4x; Timp2; Fxyd6; St6galnac6; Cavin1; Tnfaip2; F2r; Adcy1; Col1a2; Plekhg1; Fgl2; Inf2; Bnip2; Sulf1; Tmem47; Fyn; Il6ra; Plekhh2; Ehd2; Anxa1; Agpat4; Gabrb1; Gas7; St3gal1; Fam129b; Elmo1; Rbms3; Mtcl1; Map1b; Crlf3; Nbl1; Kirrel; 1700025G04Rik; Ggt5; Aldh1a2; Pde3a; Pmp22; Myadm; Mrc2; Abca9; Emp2; Fam114a1; Ksr1; Lysmd2; Mxra8; Pqlc3; D16Ertd472e; Frmd6; 9530026P05Rik; Sspn; Colec12; Mpp3; Fkbp7; Stxbp1; Tyro3; Itga2; Cnp; Dtna; Iffo2; Vgll3; Eya4; Arhgap23; Nexn; Msrb3; Ltbp4; Emp3; Gsdmd; Rnf150; Ptger4; Daam2; Dse; Actn1; Lsp1; Kank2; Emilin1
PodoNet5	Podocyte	82	-0.253573	1.99969e-05	-0.240341	5.41287e-05	-0.202123	0.000715192	2	Vdac2; Nt5c3	0	43	25	0	n.s	n.s	n.s	n.s	n.s	Tmod3; Lrrfip1; Pth1r; Tjp1; Top1mt; Slc48a1; Itgb1; Mgat4a; Vdac2; Dad1; Tmem59; Micu1; Eci2; Tmem9; Gde1; Fermt2; Zfyve21; Pex14; St3gal3; Setd7; Oaz1; Slc36a4; Parp4; Os9; Fmnl2; Yipf1; Cyp27a1; Nt5c3; Lrch1; Mdfic; Itm2b; Txndc15; Gtf3a; Cd320; Tmem123; Ogfod3; Plekha2; Pxmp2; Tmed4; Pin1; Emc4; Yif1b; Chd9; Hdgfl3; Npepl1; C1qtnf12; Cops7a; Surf1; Cltb; Fnbp1; Calu; Tmem161a; Mtfr1l; Zfp68; Gps1; Eif2b5; Cerk; Tm2d3; Bccip; Pex11b; Yif1a; Gpr180; Sec13; Vti1b; Tmem115; Cyb561d2; Arhgap17; Nop16; Nagk; Hacd2; Zfp260; Cox16; Slc35c2; Lasp1; Pnpo; Smc2; Plbd2; Zfp329; Nubp2; Vps52; Mpv17l2; Cyb5r1
PodoNet6	Podocyte	80	0.189074	0.00156664	0.256657	1.57324e-05	0.264802	8.23197e-06	0		13	24	29	0	n.s	n.s	n.s	n.s	n.s	H2-Q6; H2-Q7; Pmepa1; Rasl11a; Cryab; Srgap1; Ripor1; Itgb5; Aplp1; S100a11; Pcolce; Myof; Serpinb6b; Col18a1; Efnb1; Gsta4; C1qtnf1; Hspb8; Tsc22d1; Zbtb7c; Tspan15; Foxc1; Ormdl3; Cd82; Itga3; Myh9; Ppfibp2; Lamb2; Arl4c; Ephx1; Bcam; Pros1; Sdf2l1; Ddit3; Samd5; Golm1; Nab2; Xbp1; Krt7; Rhbdl3; Dmpk; Hspb2; Tnfrsf12a; Plxnb1; Arhgef17; Ptpn12; Tubb2b; Scg5; Scx; Tgfa; Fam174b; Efemp1; Tacstd2; Dusp10; Grk5; Fam171a2; Ywhah; Manf; Atf4; Sh3bp4; Golt1b; Tax1bp3; Hivep2; Cxcl1; Sulf2; Nop58; Morf4l2; Creld2; Ifrd1; Tubb2a; Dubr; Ltbp3; Crem; Cdc123; Eml4; Serpinb9; Armcx3; Ncor2; Dusp22; Trip4
PodoNet7	Podocyte	65	0.153029	0.0106772	0.165875	0.00561234	0.151039	0.011749	0		6	41	20	0	n.s	n.s	n.s	n.s	n.s	Mafb; Dach1; Tsc22d3; Eif3m; Col4a5; Ctsl; Fgfr1; Sh3glb1; Magt1; Ankrd40; Nek1; Lyrm9; Ccdc71l; Mad2l2; Pithd1; Pkp2; Sh3bp5l; Tmem248; Dnajb2; Ptpn1; Zfyve27; Exosc1; Riok3; Gar1; Rapgef3; Alg14; Map2k3; Urm1; Ist1; Vps45; Rtf2; Sqstm1; Med19; Rab3a; Immp1l; Fxr2; Sema4b; Ube2g2; Wdr74; Polr3k; Pomgnt1; Gars; Cd3eap; Wdr43; Necap2; Med20; B4galt1; Nop14; Abcf3; Ddx27; Brix1; Per1; Rfesd; Lsg1; Wdr70; Lncpint; Bop1; Nip7; Pdcd11; Wdr33; Yrdc; Casc3; Mettl16; Zpr1; Rbm10
PodoNet8	Podocyte	64	0.190047	0.00148009	0.106565	n.s	0.06089	n.s	1	3830406C13Rik	2	36	12	0	n.s	n.s	n.s	n.s	n.s	Zfp91; Ptbp3; Morf4l1; Cdc42se2; Serbp1; Acsl4; Luc7l2; Smco4; Hivep1; Mpv17; Zcchc11; Cep85l; Cblb; Creld1; Sowahc; Gab2; Atg10; Acyp1; Tmem80; Tmem107; Commd6; Uri1; 3830406C13Rik; Ktn1; Kdelr2; Vezf1; Papd4; Fam160b1; Ppig; Cdyl; Mib2; Kat7; Fam50a; Golga5; Trp53inp1; Sdhaf2; Foxj3; Mzt1; Taf6l; Cetn2; Rnf138; Sigmar1; Pstk; Thumpd1; Isoc2b; Cdpf1; Ppil1; Mmaa; Brd8; Rev3l; Timmdc1; Tbc1d15; Nudt2; Crtap; Hax1; Josd2; Suco; AU019823; Grb10; Pip5k1a; Nmt2; Cby1; Tada3; Zfp740
PodoNet9	Podocyte	57	0.0912832	n.s	0.0151	n.s	-0.015374	n.s	1	Cdc14a	13	9	22	0	n.s	n.s	n.s	n.s	n.s	Nphs1; Nphs2; Clic3; Thsd7a; Cdkn1c; Sema3g; Synpo; Myom2; Golim4; Podxl; Tmem150c; Nes; Wt1; Ptpro; Tspan2; Plat; Nebl; Ddn; Shisa3; Tmem54; Arhgap28; Sema3e; Plce1; Tm4sf1; Rab3b; Cdc14a; Npr3; Foxd1; Marveld1; Slc9a3r2; Foxc2; Rarres1; Ntrk3; Wif1; Galnt10; Sgip1; Nxph3; Ephb1; Tdrd5; Sncaip; Foxd2; Lmx1b; Raver2; Gabra4; Coro2b; Flrt2; Tmc7; Kcng2; Crb2; Mcc; Arhgef26; Wt1os; Rdh1; Speg; Npr1; Zfp423; Kirrel2
PodoNet10	Podocyte	49	0.173975	0.00365598	0.126531	0.0350323	0.14441	0.0160357	1	Kat6b	5	16	11	0	n.s	n.s	n.s	n.s	n.s	Alcam; Sema5a; Mme; Cd2ap; Scd2; Atp8b1; Ctnnal1; Fryl; Cd151; Ptpn14; Slc5a3; Itgav; Casz1; Arfgef3; Utrn; Fat1; Cetn3; Cxadr; Slc26a7; Fa2h; Shroom3; Pde3b; Unc13b; Ptprj; Fzd3; Maml3; Large1; 1810022K09Rik; Twsg1; 1190002N15Rik; Piezo1; Ddr1; Kat6b; Bbip1; Pacs2; Atp8a1; Mcts1; Sh3pxd2a; Net1; Apip; Ttc32; Dctn5; Usp22; Itgb3bp; Clasp1; Crcp; Gon4l; Etl4; Nup214
PodoNet11	Podocyte	41	-0.0426742	n.s	-0.160855	0.00725425	-0.138707	0.0207625	1	Lsm5	2	24	10	0	n.s	n.s	n.s	n.s	n.s	Parva; Dock4; Dusp3; Usp46; Tmem159; Pura; Sbds; Aimp1; Sh3d19; Ahi1; Nlk; Homer1; Sdf4; Bet1l; Cnbp; Dock8; Fkbp9; Gid4; Syf2; Tmem60; Efcab14; Lsm5; Zfpl1; Ufd1; Kifap3; Fktn; Ppip5k2; Med10; Gatd1; Bloc1s2; Ttc1; Smn1; Tmem203; Hspa4l; Fcf1; Heatr5a; Oxsr1; Nvl; Gart; Agtpbp1; Uba6
PodoNet12	Podocyte	37	0.374479	1.51864e-10	0.300506	3.74753e-07	0.238696	6.1033e-05	2	Nod1; Spaca6	1	22	14	0	n.s	n.s	n.s	n.s	n.s	Hist1h2bc; Smim1; Tgfbr3; Cd81; Gmpr; 1110032A03Rik; St6gal1; Cys1; Srgap2; Hist2h3c2; Nod1; Derl2; Spaca6; Tmem199; Tmem164; C1galt1c1; Ociad1; Abcc1; Wbp4; Leng8; Mtx2; Isca2; 2810004N23Rik; Clk2; Ston1; Slc35a1; Rnf170; Parp2; Klc1; Lama5; Anapc4; Kdm5b; Kif2a; Phf21a; Atxn2l; Uimc1; Lyrm4
PTNet1	PT	116	0.0490108	n.s	-0.007793	n.s	-0.034792	n.s	3	Hibadh; Kcnk5; Col27a1	10	36	39	5	n.s	n.s	0.014074	n.s	0.02713	Pdzk1ip1; Cela1; Folr1; Chpt1; Scp2; Cat; Acox1; Slc22a1; Akr1a1; AI314278; Ethe1; Suclg1; Phyh; Slc17a1; Car2; Aass; Sfxn1; Polr3e; Cryz; Fam213b; Pcbd1; Hnf4a; Pipox; Neu1; Gm19950; Pepd; Dhrs4; Mfsd4b5; Eci1; Qdpr; Hibadh; Prss8; Dpep1; Slc1a1; Sult1c2; Id2; Mettl7a1; Gcsh; Gpr137b; L2hgdh; Slc7a9; Map7; Aco1; Tnfaip8; Decr1; Pccb; Prkcz; Gm15217; Hoga1; Ehhadh; Tmem8; Osbpl6; Gipc2; Ar; Erich4; Rab3ip; Pank1; Fggy; Nr1h4; Vil1; Dgat2; Rab11fip3; Nmrk1; Cyp2d9; Tmem106a; Rcan1; Lgr4; Asb13; Acads; Susd3; Slc25a25; Acox3; Cyp24a1; Cpeb3; Nabp1; Slc51b; Tango2; Cndp2; Hmgcl; L3hypdh; Glod5; Pdp2; Xpnpep1; Gm45792; Cyp2a5; Trim63; 1600014C10Rik; Sirt3; Kcnk5; Tln2; Slc30a2; Akr1e1; Smlr1; Acot12; Aldh1a7; Pls1; Pm20d1; D630045J12Rik; Ugt8a; Amt; Slc36a1; Dhfr; Acat2; Trpv4; Plekha6; Mtfr1; Por; Galm; Mthfd1; Rufy3; Col27a1; Klf15; Evc; Slc12a7; Tprkb; Lpin1
PTNet2	PT	100	-0.20715	0.00052193	-0.193001	0.00124361	-0.10115	n.s	2	Rida; Adk	8	39	33	1	n.s	n.s	n.s	n.s	n.s	Sult1d1; Rida; Glyat; Ndrg1; Slc13a1; Hao2; Kap; Keg1; Acy3; Pecr; Akr1c21; Pter; Selenbp1; Asl; Mep1a; Prodh; Hsd3b2; Sephs2; Gldc; Cyp4a10; Slc17a3; Ephx2; Selenop; Odc1; Cryzl2; Acadm; Ghr; Ces1f; Gstt2; Folh1; Rdh16f2; Acsm1; Tmigd1; Acat1; Hykk; Them7; Glud1; Slc22a2; Lrpap1; Slc22a30; Cyp4a31; Ugt2b37; Acot1; Apeh; Slc16a2; Gsta3; Nudt19; Amacr; Aldh1l1; Cyp4a12a; Macrod2; Slc23a1; Slc22a28; Cyp2j13; Coq8a; Acnat2; Ddc; Lyplal1; Aadat; Acss2; Serpinf2; Slc7a13; Shmt2; Mpv17l; Slc43a2; Cyp2a4; Itgb6; Slc19a1; Csad; Fbp2; Adk; Hsd17b4; Cbs; C130074G19Rik; Pmpcb; Slco1a1; Dleu7; Tmem37; Vnn1; Galnt14; Grtp1; Gm4450; Npl; Epb41l3; Slc10a2; Oplah; Slc16a1; Gpm6a; Cyp4a14; Sigirr; Prom1; Sqle; Inmt; Retsat; Pxmp2; Abhd14b; Fam13a; Shmt1; Pdk2; Aldh3a2
PTNet3	PT	70	-0.206438	0.000545975	-0.187497	0.00171671	-0.165151	0.00582622	3	Nit1; Uap1; Frrs1	1	20	29	2	n.s	n.s	n.s	n.s	n.s	Miox; Slc34a1; Fbp1; Pck1; Dnase1; Sord; Nat8f1; Lgmn; Mdh1; Fmo1; Slc22a8; Slc22a12; Cmbl; Bphl; Dab2; Comt; Eci3; Errfi1; Tmem174; Xylb; Slc13a3; Car14; G6pc; Dnajc12; Hspa9; Gpd1; Gsr; Slc37a4; Mettl7b; Glul; Pbld1; Ces1d; Cldn10; Aspdh; Aldh4a1; Slc6a8; Atp6v1b2; Acmsd; Tmem252; Slc31a1; Slc2a5; Aadac; Nit1; Tgm2; Mpp1; Mogat1; Mpp6; Slc51a; Steap2; Apob; Mrpl50; Alas1; Ccng1; Cluh; Clpx; Agxt2; Uap1; Car4; Prnp; Glrx; Eps8l2; 2610528J11Rik; Nhs; Frrs1; Prr5; Dmxl2; Gucd1; Prcp; Net1; Nuak2
PTNet4	PT	69	0.157851	0.00843077	0.224	0.000172064	0.221769	0.00020025	2	Aqp1; Atp6v1g1	4	24	19	2	n.s	n.s	n.s	n.s	n.s	Acsm2; Tmem27; Slc27a2; Cyp2j5; Slc22a6; 4931406C07Rik; Gpx1; Cyp2e1; Dbi; Esd; Mif; Msrb1; Cd63; Cyp4b1; Slc47a1; Aldh8a1; Sod2; Ugt3a2; Aqp1; Hint1; Aspa; Cubn; Tmbim4; Txn1; Atp6v1g1; Tmem229a; Tpi1; Gapdh; Gm2a; Grina; Sgk2; Cth; Slc6a20b; Cotl1; Ces2c; Slco1a6; Cks2; Iyd; Tuba4a; Slc5a8; Fuom; Sardh; Uap1l1; G0s2; Cideb; 1700016C15Rik; Bhmt2; Rbpms2; Igsf11; Ak2; Amdhd2; Mdk; Slc16a4; Slc9a3r1; Gdf15; Entpd5; Krt8; Pax8; Renbp; Acp5; Nme2; Ftl1; Fth1; Dpp7; Ehd1; Tmem120a; Cenpv; Rnase4; Ppcs
PTNet5	PT	64	0.0215006	n.s	0.121026	0.0438257	0.128059	0.0328752	1	Kmo	1	19	11	0	n.s	n.s	n.s	n.s	n.s	Slc4a4; Spink1; Kcnj15; Chchd10; Ddt; Cyba; mt-Nd3; Hint2; mt-Atp8; Ccdc107; Aldh6a1; Stard10; Prdx5; Pebp1; Etfb; Enpp2; Dnajc19; Atpif1; Park7; Slc3a1; mt-Nd5; Acot13; Abca3; Nme1; Lrrc19; Mrpl12; mt-Nd4l; Ascc1; Dhcr24; Hagh; Ugt3a1; Bckdha; Tmem238; Abat; Nipsnap1; Tmem205; Slc25a39; Scrn2; F13b; Fahd1; Sod3; Arsb; Ppa2; Slc16a14; Tmem150a; Gcat; Slc16a9; Clybl; Pcyt2; Slc9a3; 2210011C24Rik; 2310039H08Rik; Kmo; Smim22; mt-Nd2; mt-Nd4; mt-Atp6; Mecr; Wdr18; Timm9; Hes6; Acbd4; Rogdi; Cisd3
PTNet6	PT	53	-0.0092994	n.s	-0.098925	n.s	-0.103462	n.s	0		0	22	14	0	n.s	n.s	n.s	n.s	n.s	Ttc36; Cisd1; Akr7a5; Mettl26; Abcg2; Cldn2; Slc22a18; Msra; Calml4; Grhpr; Dcxr; Ddah1; Amn; Nus1; Bdh2; Nat8; Abcc2; Fah; Gstz1; Kcnj16; Slc16a12; Mcrip2; Cyb5b; Slc25a15; Itgb8; Ank3; Mfsd1; Mfsd4b1; Gjb2; Fahd2a; Fitm1; Ahcyl2; Galnt3; C1qtnf12; Dnajc13; Tcea3; Slc25a13; Slc29a3; Clcn5; Hook1; Abhd14a; Vldlr; Snx29; Chdh; Myo5b; Glb1l; Pafah2; Ptprf; Lrpprc; Kif21a; Lrrc8d; Lrrk2; C2cd2l
PTNet7	PT	52	-0.0928706	n.s	-0.154561	0.00991218	-0.138859	0.0206224	0		1	25	13	1	n.s	n.s	n.s	n.s	n.s	Ass1; Lrp2; Fut9; Gatm; Pah; Gpx3; Pdzk1; Guca2b; Cda; Idh1; Gstm5; Tcn2; Gk; Gas2; Lactb2; Slc5a2; Slc2a2; Napsa; Aldh7a1; Gcnt1; 4833439L19Rik; Tst; Marc2; Galnt11; Ankrd13c; D630023F18Rik; Hpn; Slc26a1; Enpp6; Car12; Tinag; Ak4; Paqr9; Fam151a; Iah1; Cdhr5; Echdc2; Slc6a18; Bpnt1; Cpt2; St8sia1; Slc22a5; Adra2b; Apoc3; Slc34a3; Adtrp; Sms; Mpst; Lpar3; Gramd1b; Pxmp4; Tmem19
PTNet8	PT	37	0.0462779	n.s	-0.056108	n.s	-0.128809	0.0318585	1	Kif12	2	13	11	0	n.s	n.s	n.s	n.s	n.s	Nox4; Ggt1; Slc5a12; Hgd; Fmo2; Tmem176a; Slc7a7; Slc6a19; Cyb5a; Pcx; Papss2; Hadh; Suclg2; Gss; Cgref1; Aldh9a1; Nit2; Ttr; Kif12; Mlxipl; Proc; Espn; Rdh16; Habp2; Snhg11; Acot4; Myo15b; Tpmt; Clec2h; Acad11; Gpt2; Trim7; Adh1; Prr15l; Slc22a23; Ivd; Fbxo7
PTNet9	PT	34	0.0150618	n.s	-0.008621	n.s	-0.079277	n.s	2	Osbpl3; Trps1	1	5	9	3	0.039406	n.s	n.s	n.s	0.0047803	Aldob; Gsta2; Khk; Acaa1b; Cryl1; Lap3; Spp2; Dao; Acaa2; Me1; Tkfc; Slc5a10; Apom; Gcdh; Fuca2; Upb1; Ldhd; 0610005C13Rik; Slc25a10; Prodh2; Thnsl2; Cyp2d26; Gclm; Rbm47; Smim24; Nceh1; Bhmt; Gpc4; Nlrp6; Osbpl3; Ifrd2; Arhgap42; Trps1; Snx7

### Sheet: ST17_Fly_Lines
Fly Line	Reference
Wg RNAi	BDSC 33902
Lar RNAi	BDSC 43979
Slc31a2 RNAi	BDSC 44000
Dcaf8 RNAi	BDSC 53021
Psip RNAi	BDSC 55274
Snapc3 RNAi	BDSC_57457
Mllt3 RNai	BDSC_67269
Emc2 RNAi	BDSC_86526
Znrf2 RNAi	BDSC_93935
UAS-FourColors	This study
DotGAL4, Hand-GFP; MHC ANF RFP	Zhang et al. 2013, JASN
